# Concordant genomic, chemical and morphological divergence reveals two cryptic species in the paper wasp *Polistes dominula* (Hymenoptera: Vespidae)

**DOI:** 10.64898/2026.11.19.766385

**Authors:** Fabian Schweitzer, Kenny Jandausch, Malte J. B. Lehmann, Luca Mehlhorn, Hannah M. Oelkuch, Luca Drescher, Amelie Kienzle, Thomas van de Kamp, Marcus Zuber, Leander Bertsch, Aglaia M. Bouma, Alina Bräunig, Finn Brunßen, Judith Frech, Maike E. Stephan, Stefan Tischendorf, Erik van der Spek, Lucy A. Wagner, Jan J. Wieringa, Jan Buellesbach, Barbara Feldmeyer, Florian Menzel, Thomas Schmitt, Jens Runge, Volker Nehring, Oliver Niehuis

## Abstract

The paper wasp *Polistes dominula* (Christ, 1791) is one of the most widespread vespid species in Europe and has become invasive in temperate regions on other continents. In Central Europe its mitochondrial genomes fall into two distinct haplotype groups with overlapping distribution. Whether these groups are reproductively isolated, and thus two bona fide species, is an open question. We sampled *P. dominula* in southern Germany and the Netherlands, where both haplotypes occur syntopically. We found that individuals with different mitochondrial haplotypes exhibit fixed differences at more than 18,000 nuclear loci and have haplotype-specific cuticular hydrocarbon profiles. They also differ subtly but consistently in wing and body shape, and in *Wolbachia* prevalence and strain identity. *Polistes dominula* is thus a complex of two biological species. However, among more than 850 wasps, twelve had ambiguous characters, three of them showing signs of hybridisation. Both reference genomes published as *P. dominula* belong to *Polistes pectoralis* (**rev. stat.**). Our new assembly is therefore the first reference genome of *P. dominula* sensu stricto. The remarkable variation in ecological, behavioural, and phenotypic traits attributed to *P. dominula* may reflect differences between the two species.

## Supplementary material for "Concordant genomic, chemical and morphological divergence reveals two cryptic species in the paper wasp *Polistes dominula* (Hymenoptera: Vespidae)": Supp. Tab. 4

processid	sampleid	fieldid	museumid	record_id	specimenid	processid_minted_date	bin_uri	bin_created_date	collection_code	inst	sovereign_inst	taxid	kingdom	phylum	class	order	family	subfamily	tribe	genus	species	subspecies	species_reference	identification	identification_method	identification_rank	identified_by	identifier_email	taxonomy_notes	sex	reproduction	life_stage	short_note	notes	voucher_type	tissue_type	specimen_linkout	associated_specimens	associated_taxa	collectors	collection_date_start	collection_date_end	collection_event_id	collection_time	collection_notes	geoid	country/ocean	country_iso	province/state	region	sector	site	site_code	coord	coord_accuracy	coord_source	elev	elev_accuracy	depth	depth_accuracy	realm	biome	ecoregion	habitat	sampling_protocol	nuc	nuc_basecount	insdc_acs	funding_src	marker_code	primers_forward	primers_reverse	sequence_run_site	sequence_upload_date	bold_recordset_code_arr	geopol_denorm.country_iso3	marker_count	post_md5hash	pre_md5hash	specimendetails.verbatim_identification_method	specimendetails.verbatim_collectiondate_start	specimendetails.verbatim_depository	location.verbatim_coord	specimendetails.verbatim_identifier	specimendetails.verbatim_sampling_protocol	location.verbatim_elev	collection_date_accuracy	specimendetails.verbatim_collectiondate_end	specimendetails.verbatim_habitat	specimendetails.verbatim_tissuetype
BBHYA642-12	BIOUG02476-F12	L#11BIOBUS-2475	BIOUG02476-F12	BBHYA642-12.COI-5P	2594190	2012-05-31	BOLD:AAB7105	2010-07-15	BIOUG	Centre for Biodiversity Genomics		78278	Animalia	Arthropoda	Insecta	Hymenoptera	Vespidae	Polistinae	Polistini	Polistes	Polistes dominula		Christ, 1791	Polistes dominula	BOLD ID Engine	species	BOLD Identification System []				S	A	Great Valley Grasslands State Park	hand collecting|sunny and hot						Biobus 2011	2011-08-01					595	United States	US	California	Great Valley Grasslands State Park	main gate	dry grass prairie		[37.292, -120.851]			23.0				Nearctic		California_Central_Valley_grasslands			AACATTATATTTTATTTTTGGACTTTGAGCTGGAATAATTGGTACATCTTTAAGATTAATAATTCGATTAGAATTAGGAACACCATCTTCAATTATTAATAATGATCAATTTTATAATTCAATTATTACAGCCCATGCTTTAGTAATAATTTTTTTTATAGTTATACCATTTATAATTGGAGGTTTTGGAAATTGATTAATTCCTATAATACTTGGAGCCCCTGATATAGCTTTCCCACGAATAAATAATATAAGATTTTGACTTTTACCACCCTCATTATTTTTGCTTATTATAAGAAACATAATAAAAATAGGAGTAGGAACAGGATGAACTTTATACCCACCTTTATCTTCAAATATTGGACATAATTCACCTTCTGTTGATTTATCAATTTTTTCTCTTCATATTGCTGGAATCTCATCCATTATAGGAGCTATTAATTTTATTGTAACAATTTTAAATATACATATTAAAACCCATTCATTAAATTTTTTACCTTTATTTACATGATCTGTTTTAATTACAGCAATTTTACTTTTATTATCTTTACCTGTCTTAGCAGGAGCAATCACTATACTATTAACTGATCGAAATTTAAATACATCTTTTTTTGATCCTACAGGAGGAGGTGATCCAATTTTATTTCAACATCTATTT	658		iBOL:WG1.6	COI-5P	['LepF1:ATTCAACCAATCATAAAGATATTGG']	['LepR1:TAAACTTCTGGATGTCCAAAAAATCA']	Centre for Biodiversity Genomics	2012-07-11	['BBHYA', 'DS-ZIGB004']	USA	1	5dcddb46ef16606f930a1a11acb71938	d8c8b1aebd3f0ae7fb912883089274e0	Id Engine: Top Hits
BBHYA643-12	BIOUG02476-G01	L#11BIOBUS-2457	BIOUG02476-G01	BBHYA643-12.COI-5P	2594191	2012-05-31	BOLD:AAB7105	2010-07-15	BIOUG	Centre for Biodiversity Genomics		78278	Animalia	Arthropoda	Insecta	Hymenoptera	Vespidae	Polistinae	Polistini	Polistes	Polistes dominula		Christ, 1791	Polistes dominula	BOLD ID Engine	species	BOLD Identification System []				S	A	Kit Fox RV Park	night collecting|clear and cool						Biobus 2011	2011-07-30					595	United States	US	California	Kit Fox RV Park	campground	dry grass prairie		[37.469, -121.176]			59.0				Nearctic		California_Central_Valley_grasslands			AACATTATATTTTATTTTTGGACTTTGAGCTGGAATAATTGGTACATCTTTAAGATTAATAATTCGATTAGAATTAGGAACACCATCTTCAATTATTAATAATGATCAATTTTATAATTCAATTATTACAGCCCATGCTTTAGTAATAATTTTTTTTATAGTTATACCATTTATAATTGGAGGTTTTGGAAATTGATTAATTCCTATAATACTTGGAGCCCCTGATATAGCTTTCCCACGAATAAATAATATAAGATTTTGACTTTTACCACCCTCATTATTTTTGCTTATTATAAGAAACATAATAAAAATAGGAGTAGGAACAGGATGAACTTTATACCCACCTTTATCTTCAAATATTGGACATAATTCACCTTCTGTTGATTTATCAATTTTTTCTCTTCATATTGCTGGAATCTCATCCATTATAGGAGCTATTAATTTTATTGTAACAATTTTAAATATACATATTAAAACCCATTCATTAAATTTTTTACCTTTATTTACATGATCTGTTTTAATTACAGCAATTTTACTTTTATTATCTTTACCTGTCTTAGCAGGAGCAATCACTATACTATTAACTGATCGAAATTTAAATACATCTTTTTTTGATCCTACAGGAGGAGGTGATCCAATTTTATTTCAACATCTATTT	658		iBOL:WG1.6	COI-5P	['LepF1:ATTCAACCAATCATAAAGATATTGG']	['LepR1:TAAACTTCTGGATGTCCAAAAAATCA']	Centre for Biodiversity Genomics	2012-07-11	['BBHYA', 'DS-ZIGB004']	USA	1	7a33e257549897dd5b910939e18daf9e	a27f83339738f854700c0d6321ff3a99	Id Engine: Top Hits
BBHYA644-12	BIOUG02476-G02	L#11BIOBUS-2475	BIOUG02476-G02	BBHYA644-12.COI-5P	2594192	2012-05-31	BOLD:AAB7105	2010-07-15	BIOUG	Centre for Biodiversity Genomics		78278	Animalia	Arthropoda	Insecta	Hymenoptera	Vespidae	Polistinae	Polistini	Polistes	Polistes dominula		Christ, 1791	Polistes dominula	BOLD ID Engine	species	BOLD Identification System []				S	A	Great Valley Grasslands State Park	hand collecting|sunny and hot						Biobus 2011	2011-08-01					595	United States	US	California	Great Valley Grasslands State Park	main gate	dry grass prairie		[37.292, -120.851]			23.0				Nearctic		California_Central_Valley_grasslands			AACATTATATTTTATTTTTGGACTTTGAGCTGGAATAATTGGTACATCTTTAAGATTAATAATTCGATTAGAATTAGGAACACCATCTTCAATTATTAATAATGATCAATTTTATAATTCAATTATTACAGCCCATGCTTTAGTAATAATTTTTTTTATAGTTATACCATTTATAATTGGAGGTTTTGGAAATTGATTAATTCCTATAATACTTGGAGCCCCTGATATAGCTTTCCCACGAATAAATAATATAAGATTTTGACTTTTACCACCCTCATTATTTTTGCTTATTATAAGAAATATAATAAAAATAGGAGTAGGAACAGGATGAACTTTATACCCACCTTTATCTTCAAATATTGGACATAATTCACCTTCTGTTGATTTATCAATTTTTTCTCTTCATATTGCTGGAATTTCATCCATTATAGGAGCTATTAATTTTATTGTAACAATTTTAAATATACATATTAAAACCCATTCATTAAATTTTTTACCTTTATTTACATGATCTGTTTTAATTACAGCAATTTTACTTTTATTATCTTTACCTGTCTTAGCAGGAGCAATCACTATACTATTAACTGATCGAAATTTAAATACATCTTTTTTTGATCCTACAGGAGGAGGGGATCCAATTTTATTTCAACATCTATTT	658		iBOL:WG1.6	COI-5P	['LepF1:ATTCAACCAATCATAAAGATATTGG']	['LepR1:TAAACTTCTGGATGTCCAAAAAATCA']	Centre for Biodiversity Genomics	2012-07-11	['BBHYA', 'DS-ZIGB004']	USA	1	48686de58e7577d101f518a64dc6755c	694ddf7348ea2395d88081a60eee16bc	Id Engine: Top Hits
BBHYA645-12	BIOUG02476-G03	L#11BIOBUS-2475	BIOUG02476-G03	BBHYA645-12.COI-5P	2594193	2012-05-31	BOLD:AAB7105	2010-07-15	BIOUG	Centre for Biodiversity Genomics		78278	Animalia	Arthropoda	Insecta	Hymenoptera	Vespidae	Polistinae	Polistini	Polistes	Polistes dominula		Christ, 1791	Polistes dominula	BOLD ID Engine	species	BOLD Identification System []				S	A	Great Valley Grasslands State Park	hand collecting|sunny and hot						Biobus 2011	2011-08-01					595	United States	US	California	Great Valley Grasslands State Park	main gate	dry grass prairie		[37.292, -120.851]			23.0				Nearctic		California_Central_Valley_grasslands			AACATTATATTTTATTTTTGGACTTTGAGCTGGAATAATTGGTACATCTTTAAGATTAATAATTCGATTAGAATTAGGAACACCATCTTCAATTATTAATAATGATCAATTTTATAATTCAATTATTACAGCCCATGCTTTAGTAATAATTTTTTTTATAGTTATACCATTTATAATTGGAGGTTTTGGAAATTGATTAATTCCTATAATACTTGGAGCCCCTGATATAGCTTTCCCACGAATAAATAATATAAGATTTTGACTTTTACCACCCTCATTATTTTTGCTTATTATAAGAAACATAATAAAAATAGGAGTAGGAACAGGATGAACTTTATACCCACCTTTATCTTCAAATATTGGACATAATTCACCTTCTGTTGATTTATCAATTTTTTCTCTTCATATTGCTGGAATCTCATCCATTATAGGAGCTATTAATTTTATTGTAACAATTTTAAATATACATATTAAAACCCATTCATTAAATTTTTTACCTTTATTTACATGATCTGTTTTAATTACAGCAATTTTACTTTTATTATCTTTACCTGTCTTAGCAGGAGCAATCACTATACTATTAACTGATCGAAATTTAAATACATCTTTTTTTGATCCTACAGGAGGAGGTGATCCAATTTTATTTCAACATCTATTT	658		iBOL:WG1.6	COI-5P	['LepF1:ATTCAACCAATCATAAAGATATTGG']	['LepR1:TAAACTTCTGGATGTCCAAAAAATCA']	Centre for Biodiversity Genomics	2012-07-11	['BBHYA', 'DS-ZIGB004']	USA	1	fd8511aed02bac016f2b57f56c68bc8a	b1056d1641c4d15ee69870e4c5ec33a1	Id Engine: Top Hits
BBHYA646-12	BIOUG02476-G04	L#11BIOBUS-2475	BIOUG02476-G04	BBHYA646-12.COI-5P	2594194	2012-05-31	BOLD:AAB7105	2010-07-15	BIOUG	Centre for Biodiversity Genomics		78278	Animalia	Arthropoda	Insecta	Hymenoptera	Vespidae	Polistinae	Polistini	Polistes	Polistes dominula		Christ, 1791	Polistes dominula	BOLD ID Engine	species	BOLD Identification System []				S	A	Great Valley Grasslands State Park	hand collecting|sunny and hot						Biobus 2011	2011-08-01					595	United States	US	California	Great Valley Grasslands State Park	main gate	dry grass prairie		[37.292, -120.851]			23.0				Nearctic		California_Central_Valley_grasslands			AACATTATATTTTATTTTTGGACTTTGAGCTGGAATAATTGGTACATCTTTAAGATTAATAATTCGATTAGAATTAGGAACACCATCTTCAATTATTAATAATGATCAATTTTATAATTCAATTATTACAGCCCATGCTTTAGTAATAATTTTTTTTATAGTTATACCATTTATAATTGGAGGTTTTGGAAATTGATTAATTCCTATAATACTTGGAGCCCCTGATATAGCTTTCCCACGAATAAATAATATAAGATTTTGACTTTTACCACCCTCATTATTTTTGCTTATTATAAGAAACATAATAAAAATAGGAGTAGGAACAGGATGAACTTTATACCCACCTTTATCTTCAAATATTGGACATAATTCACCTTCTGTTGATTTATCAATTTTTTCTCTTCATATTGCTGGAATCTCATCCATTATAGGAGCTATTAATTTTATTGTAACAATTTTAAATATACATATTAAAACCCATTCATTAAATTTTTTACCTTTATTTACATGATCTGTTTTAATTACAGCAATTTTACTTTTATTATCTTTACCTGTCTTAGCAGGAGCAATCACTATACTATTAACTGATCGAAATTTAAATACATCTTTTTTTGATCCTACAGGAGGAGGTGATCCAATTTTATTTCAACATCTATTT	658		iBOL:WG1.6	COI-5P	['LepF1:ATTCAACCAATCATAAAGATATTGG']	['LepR1:TAAACTTCTGGATGTCCAAAAAATCA']	Centre for Biodiversity Genomics	2012-07-11	['BBHYA', 'DS-ZIGB004']	USA	1	c3129ff3ff2fb704a5ed712056bc919d	c5fab88d85b73e4ae7260aede5275155	Id Engine: Top Hits
BBHYA657-12	BIOUG02476-H03	L#11BIOBUS-2475	BIOUG02476-H03	BBHYA657-12.COI-5P	2594205	2012-05-31	BOLD:AAB7105	2010-07-15	BIOUG	Centre for Biodiversity Genomics		78278	Animalia	Arthropoda	Insecta	Hymenoptera	Vespidae	Polistinae	Polistini	Polistes	Polistes dominula		Christ, 1791	Polistes dominula	BOLD ID Engine	species	BOLD Identification System []				S	A	Great Valley Grasslands State Park	hand collecting|sunny and hot						Biobus 2011	2011-08-01					595	United States	US	California	Great Valley Grasslands State Park	main gate	dry grass prairie		[37.292, -120.851]			23.0				Nearctic		California_Central_Valley_grasslands			AACATTATATTTTATTTTTGGACTTTGAGCTGGAATAATTGGTACATCTTTAAGATTAATAATTCGATTAGAATTAGGAACACCATCTTCAATTATTAATAATGATCAATTTTATAATTCAATTATTACAGCCCATGCTTTAGTAATAATTTTTTTTATAGTTATACCATTTATAATTGGAGGTTTTGGAAATTGATTAATTCCTATAATACTTGGAGCCCCTGATATAGCTTTCCCACGAATAAATAATATAAGATTTTGACTTTTACCACCCTCATTATTTTTGCTTATTATAAGAAACATAATAAAAATAGGAGTAGGAACAGGATGAACTTTATACCCACCTTTATCTTCAAATATTGGACATAATTCACCTTCTGTTGATTTATCAATTTTTTCTCTTCATATTGCTGGAATCTCATCCATTATAGGAGCTATTAATTTTATTGTAACAATTTTAAATATACATATTAAAACCCATTCATTAAATTTTTTACCTTTATTTACATGATCTGTTTTAATTACAGCAATTTTACTTTTATTATCTTTACCTGTCTTAGCAGGAGCAATCACTATACTATTAACTGATCGAAATTTAAATACATCTTTTTTTGATCCTACAGGAGGAGGTGATCCAATTTTATTTCAACATCTATTT	658		iBOL:WG1.6	COI-5P	['LepF1:ATTCAACCAATCATAAAGATATTGG']	['LepR1:TAAACTTCTGGATGTCCAAAAAATCA']	Centre for Biodiversity Genomics	2012-07-11	['BBHYA', 'DS-ZIGB004']	USA	1	c92c20a4efd851390e7866753fe019eb	ce6218494407d9a6ada0a2568a7c8ab0	Id Engine: Top Hits
BBHYA660-12	BIOUG02476-H06	L#11BIOBUS-2475	BIOUG02476-H06	BBHYA660-12.COI-5P	2594208	2012-05-31	BOLD:AAB7105	2010-07-15	BIOUG	Centre for Biodiversity Genomics		78278	Animalia	Arthropoda	Insecta	Hymenoptera	Vespidae	Polistinae	Polistini	Polistes	Polistes dominula		Christ, 1791	Polistes dominula	BOLD ID Engine	species	BOLD Identification System []				S	A	Great Valley Grasslands State Park	hand collecting|sunny and hot						Biobus 2011	2011-08-01					595	United States	US	California	Great Valley Grasslands State Park	main gate	dry grass prairie		[37.292, -120.851]			23.0				Nearctic		California_Central_Valley_grasslands			AACATTATATTTTATTTTTGGACTTTGAGCTGGAATAATTGGTACATCTTTAAGATTAATAATTCGATTAGAATTAGGAACACCATCTTCAATTATTAATAATGATCAATTTTATAATTCAATTATTACAGCCCATGCTTTAGTAATAATTTTTTTTATAGTTATACCATTTATAATTGGAGGTTTTGGAAATTGATTAATTCCTATAATACTTGGAGCCCCTGATATAGCTTTCCCACGAATAAATAATATAAGATTTTGACTTTTACCACCCTCATTATTTTTGCTTATTATAAGAAATATAATAAAAATAGGAGTAGGAACAGGATGAACTTTATACCCACCTTTATCTTCAAATATTGGACATAATTCACCTTCTGTTGATTTATCAATTTTTTCTCTTCATATTGCTGGAATTTCATCCATTATAGGAGCTATTAATTTTATTGTAACAATTTTAAATATACATATTAAAACCCATTCATTAAATTTTTTACCTTTATTTACATGATCTGTTTTAATTACAGCAATTTTACTTTTATTATCTTTACCTGTCTTAGCAGGAGCAATCACTATACTATTAACTGATCGAAATTTAAATACATCTTTTTTTGATCCTACAGGAGGAGGTGATCCAATTTTATTTCAACATCTATTT	658		iBOL:WG1.6	COI-5P	['LepF1:ATTCAACCAATCATAAAGATATTGG']	['LepR1:TAAACTTCTGGATGTCCAAAAAATCA']	Centre for Biodiversity Genomics	2012-07-11	['BBHYA', 'DS-ZIGB004']	USA	1	2bbaced052a370f08f56befac796b7a5	d6f8b66844478cacb28cc4c41c1f7798	Id Engine: Top Hits
BBHYG868-10	10BBHYM-0868	L#2010CO-001	10BBHYM-0868	BBHYG868-10.COI-5P	1558425	2010-07-05	BOLD:AAB7105	2010-07-15	BIOUG	Centre for Biodiversity Genomics		78278	Animalia	Arthropoda	Insecta	Hymenoptera	Vespidae	Polistinae	Polistini	Polistes	Polistes dominula		Christ, 1791	Polistes dominula	BOLD ID Engine	species	Paul D.N. Hebert				S	A		Freehand sampling|warm and sunny						Biobus 2010	2010-05-09					622	United States	US	Colorado		Golden Eagle Ranch Campground	canyon, pine and scrub oaks		[38.70687, -104.83577]			1946.0				Nearctic		Colorado_Rockies_forests			AACATTATATTTTATTTTTAGACTTTGAGCTGGAATAATTGGTACATCTTTAAGATTAATAATTCGATTAGAATTAGGAACACCATCTTCAATTATTAATAATGATCAATTTTATAATTCAATTATTACAGCCCATGCTTTAGTAATAATTTTTTTTATAGTTATACCATTTATAATTGGAGGTTTTGGAAATTGATTAATTCCTATAATACTTGGAGCCCCTGATATAGCTTTCCCACGAATAAATAATATAAGATTTTGACTTTTACCACCCTCATTATTTTTGCTTATTATAAGAAACATAATAAAAATAGGAGTAGGAACAGGATGAACTTTATACCCACCTTTATCTTCAAATATTGGACATAATTCACCTTCTGTTGATTTATCAATTTTTTCTCTTCATATTGCTGGAATTTCATCCATTATAGGAGCTATTAATTTTATTGTAACAATTTTAAATATACATATTAAAACCCATTCATTAAATTTTTTACCTTTATTTACATGATCTGTTTTAATTACAGCAATTTTACTTTTATTATCTTTACCTGTCTTAGCAGGAGCAATCACTATACTATTAACTGATCGAAATTTAAATACATCTTTTTTTGATCCTACAGGAGGAGGTGATCCAATTTTATTTCAACATCTATTT	658	HQ930001	iBOL:WG1.6	COI-5P	['LepF1:ATTCAACCAATCATAAAGATATTGG']	['LepR1:TAAACTTCTGGATGTCCAAAAAATCA']	Centre for Biodiversity Genomics	2010-11-23	['BBHYG', 'DS-CANREF22']	USA	1	82d6dfd8f5e30447825e0a2d94463495	f291472e71837f7df9db215bec66eb75	BOLD ID Engine (December 2013)
CASBI23940-26	25C694		25C694	CASBI23940-26.COI-5P	33422943	2026-06-26	BOLD:AAB7105	2010-07-15		California Department for Food and Agriculture		78278	Animalia	Arthropoda	Insecta	Hymenoptera	Vespidae	Polistinae	Polistini	Polistes	Polistes dominula		Christ, 1791	Polistes dominula		species						Adult								L.R. Bronson	2013-07-07					595	United States	US	California	Shasta		Shasta Lake City														AACATTATATTTTATTTTTGGACTTTGAGCTGGAATAATTGGTACATCTTTAAGATTAATAATTCGATTAGAATTAGGAACACCATCTTCAATTATTAATAATGATCAATTTTATAATTCAATTATTACAGCCCATGCTTTAGTAATAATTTTTTTTATAGTTATACCATTTATAATTGGAGGTTTTGGAAATTGATTAATTCCTATAATACTTGGAGCCCCTGATATAGCTTTCCCACGAATAAATAATATAAGATTTTGACTTTTACCACCCTCATTATTTTTGCTTATTATAAGAAACATAATAAAAATAGGAGTAGGAACAGGATGAACTTTATACCCACCTTTATCTTCAAATATTGGACATAATTCACCTTCTGTTGATTTATCAATTTTTTCTCTTCATATTGCTGGAATCTCATCCATTATAGGAGCTATTAATTTTATTGTAACAATTTTAAATATACATATTAAAACCCATTCATTAAATTTTTTACCTTTATTTACATGATCTGTTTTAATTACAGCAATTTTACTTTTATTATCTTTACCTGTCTTAGCAGGAGCAATCACTATACTATTAACTGATCGAAATTTAAATACATCTTTTTTTGATCCTACAGGAGGAGGTGATCCAATTTTATTTCAACATCTATTT	658		California Institute for Biodiversity	COI-5P			California Academy of Sciences	2026-06-29	['CASBI']	USA	1	81b6fc8e7b547a6f10d5b08dd0dcce85	d71d909b02f885224b06feb491b0e6de		2013-07-07	California Department for Food and Agriculture
CASBI2500-26	CPSU_0002648		CPSU_0002648	CASBI2500-26.COI-5P	31360029	2026-01-05	BOLD:AAB7105	2010-07-15		California Polytechnic State University, Agricultural Sciences		78278	Animalia	Arthropoda	Insecta	Hymenoptera	Vespidae	Polistinae	Polistini	Polistes	Polistes dominula		Christ, 1791	Polistes dominula		species	Ava Brackenbury													Ava Brackenbury	2021-09-23					238	United States	US		San Luis Obispo		Cal Poly Campus		[35.303333, -120.67139]												AACATTATATTTTATTTTTGGACTTTGAGCTGGAATAATTGGTACATCTTTAAGATTAATAATTCGATTAGAATTAGGAACACCATCTTCAATTATTAATAATGATCAATTTTATAATTCAATTATTACAGCCCATGCTTTAGTAATAATTTTTTTTATAGTTATACCATTTATAATTGGAGGTTTTGGAAATTGATTAATTCCTATAATACTTGGAGCCCCTGATATAGCTTTCCCACGAATAAATAATATAAGATTTTGACTTTTACCACCCTCATTATTTTTGCTTATTATAAGAAACATAATAAAAATAGGAGTAGGAACAGGATGAACTTTATACCCACCTTTATCTTCAAATATTGGACATAATTCACCTTCTGTTGATTTATCAATTTTTTCTCTTCATATTGCTGGAATCTCATCCATTATAGGAGCTATTAATTTTATTGTAACAATTTTAAATATACATATTAAAACCCATTCATTAAATTTTTTACCTTTATTTACATGATCTGTTTTAATTACAGCAATTTTACTTTTATTATCTTTACCTGTCTTAGCAGGAGCAATCACTATACTATTAACTGATCGAAATTTAAATACATCTTTTTTTGATCCTACAGGAGGAGGTGATCCAATTTTATTTCAACATCTATTT	658		California Institute for Biodiversity	COI-5P			California Academy of Sciences	2026-04-03	['CASBI']	USA	1	7e4241d5404dbc84276a24261bfedece	d21604b75f7515916a20164442ecc5a3		2021-09-23 00:00:00	California Polytechnic State University, Agricultural Sciences	(35.303333 N,120.671389 W)	Ava Brackenbury
CASBI2858-26	LACM ENT 785134		LACM ENT 785134	CASBI2858-26.COI-5P	31360387	2026-01-05	BOLD:AAB7105	2010-07-15		Natural History Museum of Los Angeles County, Entomology Section		78278	Animalia	Arthropoda	Insecta	Hymenoptera	Vespidae	Polistinae	Polistini	Polistes	Polistes dominula		Christ, 1791	Polistes dominula		species	L. Gonzalez													Sandra Sanchez						238	United States	US		Los Angeles		Century Cove		[33.932, -118.259]											Malaise trap	AACATTATATTTTATTTTTGGACTTTGAGCTGGAATAATTGGTACATCTTTAAGATTAATAATTCGATTAGAATTAGGAACACCATCTTCAATTATTAATAATGATCAATTTTATAATTCAATTATTACAGCCCATGCTTTAGTAATAATTTTTTTTATAGTTATACCATTTATAATTGGAGGTTTTGGAAATTGATTAATTCCTATAATACTTGGAGCCCCTGATATAGCTTTCCCACGAATAAATAATATAAGATTTTGACTTTTACCACCCTCATTATTTTTGCTTATTATAAGAAACATAATAAAAATAGGAGTAGGAACAGGATGAACTTTATACCCACCTTTATCTTCAAATATTGGACATAATTCACCTTCTGTTGATTTATCAATTTTTTCTCTTCATATTGCTGGAATCTCATCCATTATAGGAGCTATTAATTTTATTGTAACAATTTTAAATATACATATTAAAACCCATTCATTAAATTTTTTACCTTTATTTACATGATCTGTTTTAATTACAGCAATTTTACTTTTATTATCTTTACCTGTCTTAGCAGGAGCAATCACTATACTATTAACTGATCGAAATTTAAATACATCTTTTTTTGATCCTACAGGAGGAGGTGATCCAATTTTATTTCAACATCTATTT	658		California Institute for Biodiversity	COI-5P			California Academy of Sciences	2026-04-03	['CASBI']	USA	1	a706a8a599484772c64b553186dc8fb1	65ca22f8cbd35d13a14269754b344496		Sep. 1-8 2017	Natural History Museum of Los Angeles County, Entomology Section	(33.932,-118.259)	L. Gonzalez	Malaise trap
CASBI2859-26	LACM ENT 785132		LACM ENT 785132	CASBI2859-26.COI-5P	31360388	2026-01-05	BOLD:AAB7105	2010-07-15		Natural History Museum of Los Angeles County, Entomology Section		78278	Animalia	Arthropoda	Insecta	Hymenoptera	Vespidae	Polistinae	Polistini	Polistes	Polistes dominula		Christ, 1791	Polistes dominula		species	L. Gonzalez													Amina Sharma						238	United States	US		Los Angeles		Leimert Park		[34.016, -118.327]											Malaise trap	AACATTATATTTTATTTTTGGACTTTGAGCTGGAATAATTGGTACATCTTTAAGATTAATAATTCGATTAGAATTAGGAACACCATCTTCAATTATTAATAATGATCAATTTTATAATTCAATTATTACAGCCCATGCTTTAGTAATAATTTTTTTTATAGTTATACCATTTATAATTGGAGGTTTTGGAAATTGATTAATTCCTATAATACTTGGAGCCCCTGATATAGCTTTCCCACGAATAAATAATATAAGATTTTGACTTTTACCACCCTCATTATTTTTGCTTATTATAAGAAACATAATAAAAATAGGAGTAGGAACAGGATGAACTTTATACCCACCTTTATCTTCAAATATTGGACATAATTCACCTTCTGTTGATTTATCAATTTTTTCTCTTCATATTGCTGGAATCTCATCCATTATAGGAGCTATTAATTTTATTGTAACAATTTTAAATATACATATTAAAACCCATTCATTAAATTTTTTACCTTTATTTACATGATCTGTTTTAATTACAGCAATTTTACTTTTATTATCTTTACCTGTCTTAGCAGGAGCAATCACTATACTATTAACTGATCGAAATTTAAATACATCTTTTTTTGATCCTACAGGAGGAGGTGATCCAATTTTATTTCAACATCTATTT	658		California Institute for Biodiversity	COI-5P			California Academy of Sciences	2026-04-03	['CASBI']	USA	1	5ffe087da981833dd7018c11ac9d59b4	d059fb12bda5795f73f385b21ceec747		Sep. 1-8 2017	Natural History Museum of Los Angeles County, Entomology Section	(34.016,-118.327)	L. Gonzalez	Malaise trap
CASBI3238-26	BMEP0340121		BMEP0340121	CASBI3238-26.COI-5P	31360768	2026-01-05	BOLD:AAB7105	2010-07-15		University of California, Davis, Bohart Museum of Entomology		78278	Animalia	Arthropoda	Insecta	Hymenoptera	Vespidae	Polistinae	Polistini	Polistes	Polistes dominula		Christ, 1791	Polistes dominula		species	L. S. Kimsey					adult								Bohart Museum team	2021-06-07					595	United States	US	California	Contra Costa		California Delta, Dutch Slough		[38.00674, -121.6737]			-1.0								Pan Trap	AACATTATATTTTATTTTTGGACTTTGAGCTGGAATAATTGGTACATCTTTAAGATTAATAATTCGATTAGAATTAGGAACACCATCTTCAATTATTAATAATGATCAATTTTATAATTCAATTATTACAGCCCATGCTTTAGTAATAATTTTTTTTATAGTTATACCATTTATAATTGGAGGTTTTGGAAATTGATTAATTCCTATAATACTTGGAGCCCCTGATATAGCTTTCCCACGAATAAATAATATAAGATTTTGACTTTTACCACCCTCATTATTTTTGCTTATTATAAGAAACATAATAAAAATAGGAGTAGGAACAGGATGAACTTTATACCCACCTTTATCTTCAAATATTGGACATAATTCACCTTCTGTTGATTTATCAATTTTTTCTCTTCATATTGCTGGAATCTCATCCATTATAGGAGCTATTAATTTTATTGTAACAATTTTAAATATACATATTAAAACCCATTCATTAAATTTTTTACCTTTATTTACATGATCTGTTTTAATTACAGCAATTTTACTTTTATTATCTTTACCTGTCTTAGCAGGAGCAATCACTATACTATTAACTGATCGAAATTTAAATACATCTTTTTTTGATCCTACAGGAGGAGGTGATCCAATTTTATTTCAACATCTATTT	658		California Institute for Biodiversity	COI-5P			California Academy of Sciences	2026-04-03	['CASBI']	USA	1	a25c52eb809d09d755b88bf49246c63d	ed98af6cee810fabbd4cc1c754d1847b		2021-06-07 00:00:00	University of California, Davis, Bohart Museum of Entomology	(38.00674deg,-121.6737deg)	L. S. Kimsey	Pan Trap	-1m
GBAH1921-06	DQ172911			GBAH1921-06.COI-5P	497329		BOLD:AAB7105	2010-07-15		Mined from GenBank, NCBI		78278	Animalia	Arthropoda	Insecta	Hymenoptera	Vespidae	Polistinae	Polistini	Polistes	Polistes dominula		Christ, 1791	Polistes dominula	BOLD ID Engine	species	Paul D.N. Hebert																			626	United States	US	Massachusetts	Massachusetts,Andover																---------------------------------------------------------------------------------ACATCTTTAAGATTAATAATTCGATTAGAATTAGGAACACCATCTTCAATTATTAATAAT---GATCAATTTTATAATTCAATTATTACAGCCCATGCTTTAGTAATAATTTTTTTTATAGTTATACCATTTATAATTGGAGGTTTTGGAAATTGATTAATTCCTATAATACTTGGAGCCCCTGATATAGCTTTCCCACGAATAAATAATATAAGATTTTGACTTTTACCACCCTCATTATTTTTGCTTATTATAAGAAACATAATAAAAATAGGAGTAGGAACAGGATGAACTTTATACCCACCTTTATCTTCAAATATTGGACATAATTCACCTTCTGTTGATTTATCAATTTTTTCTCTTCATATTGCTGGAATTTCATCCATTATAGGAGCTATTAATTTTATTGTAACAATTTTAAATATACATATTAAAACCCATTCATTAAATTTTTTACCTTTATTTACATGATCTGTTTTAATTACAGCAATTTTACTTTTATTATCTTTACCTGTCTTAGCAGGAGCAATCACTATACTATTAACTGATCGAAATTTAAATACATCTTTTTTTGATCCTACAGGAGGAGGTGATCCAATTTTATTTCAACATCTATTTTGATTTTTT------------------------------------------------------------------------------------------------------------------------------------------------------------------------------------------------------------------------------------------------------------------------------------------------------------------------------------------------------------------------------------------------------------------------------------------------------------------------------------------------------------------------------------------------------------------------------------------------------------------------------------------------------------------------------------------------------------------------------------------------------------------------------------------------------------------------	624	DQ172911		COI-5P			Mined from GenBank, NCBI	2011-07-21	['GBAAN']	USA	1	f2ffaaaf14f45c111da518034e2ea3b6	5ce0a132404ce40bdcc162c584c26210	BOLD ID Engine (December 2013)
GBAH1924-06	DQ172914			GBAH1924-06.COI-5P	497332		BOLD:AAB7105	2010-07-15		Mined from GenBank, NCBI		78278	Animalia	Arthropoda	Insecta	Hymenoptera	Vespidae	Polistinae	Polistini	Polistes	Polistes dominula		Christ, 1791	Polistes dominula	BOLD ID Engine	species	Paul D.N. Hebert																			620	United States	US	New York	New York,Rochester																---------------------------------------------------------------------------------ACATCTTTAAGATTAATAATTCGATTAGAATTAGGAACACCATCTTCAATTATTAATAAT---GATCAATTTTATAATTCAATTATTACAGCCCATGCTTTAGTAATAATTTTTTTTATAGTTATACCATTTATAATTGGAGGTTTTGGAAATTGATTAATTCCTATAATACTTGGAGCCCCTGATATAGCTTTCCCACGAATAAATAATATAAGATTTTGACTTTTACCACCCTCATTATTTTTGCTTATTATAAGAAATATAATAAAAATAGGAGTAGGAACAGGATGAACTTTATACCCACCTTTATCTTCAAATATTGGACATAATTCACCTTCTGTTGATTTATCAATTTTTTCTCTTCATATTGCTGGAATTTCATCCATTATAGGAGCTATTAATTTTATTGTAACAATTTTAAATATACATATTAAAACCCATTCATTAAATTTTTTACCTTTATTTACATGATCTGTTTTAATTACAGCAATTTTACTTTTATTATCTTTACCTGTCTTAGCAGGAGCAATCACTATACTATTAACTGATCGAAATTTAAATACATCTTTTTTTGATCCTACAGGAGGAGGTGATCCAATTTTATTTCAACATCTATTTTGATTTTTT------------------------------------------------------------------------------------------------------------------------------------------------------------------------------------------------------------------------------------------------------------------------------------------------------------------------------------------------------------------------------------------------------------------------------------------------------------------------------------------------------------------------------------------------------------------------------------------------------------------------------------------------------------------------------------------------------------------------------------------------------------------------------------------------------------------------	624	DQ172914		COI-5P			Mined from GenBank, NCBI	2011-07-21	['GBAAN']	USA	1	9e5896d186c732cc58e3da0b04be5db9	a2b185af0f935472f2c6edba0dfabb0f	BOLD ID Engine (December 2013)
GBAH3703-08	AB284742		AB284742	GBAH3703-08.COI-5P	788984		BOLD:AAA9495	2010-07-15		Mined from GenBank, NCBI		78278	Animalia	Arthropoda	Insecta	Hymenoptera	Vespidae	Polistinae	Polistini	Polistes	Polistes dominula		Christ, 1791	Polistes dominula	BOLD ID Engine	species	Paul D.N. Hebert																			564	United States	US	Ohio	Ohio																---------------------------------------------------------------------GGAATAATTGGTACATCTTTA---AGATTAATAATTCGATTAGAATTAGGAACACCATCATCAATTATTAATAAT---GACCAATTTTATAATTCAATCATTACAGCTCACGCTTTAGTTATAATTTTTTTCATAGTTATACCATTTATAATTGGAGGTTTTGGAAATTGATTAATTCCTATAATA---CTTGGAGCACCTGATATAGCTTTTCCACGAATAAATAATATAAGATTTTGACTTTTACCCCCCTCATTATTTTTACTTATTATAAGAAATATAATAAAAATAGGAGTAGGAACAGGATGAACTTTATACCCACCTTTATCTTCAAATATTGGTCATAATTCACCTTCTGTTGATTTATCA---ATTTTTTCTCTTCATATTGCTGGAATTTCATCAATTATAGGAGCTATTAACTTTATTGTAACAATTTTAAATATACATATTAAAACACATTCATTAAATTTTTTACCTTTATTCACATGATCAGTTTTAATTACAGCAATTTTACTTTTATTATCTCTACCTGTTTTAGCAGGA---GCAATTACTATATTATTAACAGATCGAAATTTAAATACATCCTTCTTTGATCCTACAGGAGGAGGTGACCC-------------------------------------------------------------------------------------------------------------------------------------------------------------------------------------------------------------------------------------------------------------------------------------------------------------------------------------------------------------------------------------------------------------------------------------------------------------------------------------------------------------------------------------------------------------------------------------------------------------------------------------------------------------------------------------------------------------------------------------------------------------------------------------------------------------------------------------------	605	AB284742		COI-5P			Mined from GenBank, NCBI	2011-07-21	['GBAAN']	USA	1	d2f9050a60e1a0458fd15468ce71028e	644f7683ae365e2aef7e87ad9315256e	BOLD ID Engine (December 2013)
GMNNL8305-23	CBG-A16701-D04	GMP#39822	CBG-A16701-D04	GMNNL8305-23.COI-5P	19051453	2023-09-28	BOLD:AAB7105	2010-07-15	BIOUG	Centre for Biodiversity Genomics		78278	Animalia	Arthropoda	Insecta	Hymenoptera	Vespidae	Polistinae	Polistini	Polistes	Polistes dominula		Christ, 1791	Polistes dominula	BOLD ID Engine	species			image classification: digital morphology: Hymenoptera						Vouchered:Registered Collection	inv leg				Jonathan Banks	2021-11-05	2021-11-12				5303	New Zealand	NZ	Nelson	The Brook Waimarama Sanctuary	W of Brook Stream	NW tip of Sanctuary	NZL|AU04_175|Nelson	[-41.310017, 173.2912]			100.0				Australasia	Temperate_Broadleaf_&_Mixed_Forest_simplify-0.001_buffered-0.018	Richmond_temperate_forests	1. Forest & Woodland|1.4. Temperate Forest	Malaise Trap	ATTATATTTTATTTTTGGACTTTGAGCTGGAATAATTGGTACATCTTTAAGATTAATAATTCGATTAGAATTAGGAACACCATCTTCAATTATTAATAATGATCAATTTTATAATTCAATTATTACAGCCCATGCTTTAGTAATAATTTTTTTTATAGTTATACCATTTATAATTGGAGGTTTTGGAAATTGATTAATTCCTATAATACTTGGAGCCCCTGATATAGCTTTCCCACGAATAAATAATATAAGATTTTGACTTTTACCACCCTCATTATTTTTGCTTATTATAAGAAATATAATAAAAATAGGAGTAGGAACAGGATGAACTTTATACCCACCTTTATCTTCAAATATTGGACATAATTCACCTTCTGTTGATTTATCAATTTTTTCTCTTCATATTGCTGGAATTTCATCCATTATAGGAGCTATTAATTTTATTGTAACAATTTTAAATATACATATTAAAACCCATTCATTAAATTTTTTACCTTTATTTACATGATCTGTTTTAATTACAGCAATTTTACTTTTATTATCTTTACCTGTCTTAGCAGGAGCAATCACTATACTATTAACTGATCGAAATTTAAATACATCTTTTTTTGATCCTACAGGAGGAGGTGATCCAATTTTATTTCAACATCTATT	654			COI-5P			Canadian Centre for DNA Barcoding	2023-11-08	['GMNNL']	NZL	1	9dc3b9e1617a3517a362ef8333216c76	778dae83bc8d322c79b72921d7697e1e	BOLD Sequence Classifier	05-Nov-2021				Malaise Trap		7.0	12-Nov-2021
GMNNL8344-23	CBG-A16701-G07	GMP#40664	CBG-A16701-G07	GMNNL8344-23.COI-5P	19051492	2023-09-28	BOLD:AAB7105	2010-07-15	BIOUG	Centre for Biodiversity Genomics		78278	Animalia	Arthropoda	Insecta	Hymenoptera	Vespidae	Polistinae	Polistini	Polistes	Polistes dominula		Christ, 1791	Polistes dominula	BOLD ID Engine	species			image classification: digital morphology: Hymenoptera						Vouchered:Registered Collection	inv leg				Jonathan Banks	2022-01-15	2022-01-22				5303	New Zealand	NZ	Nelson	The Brook Waimarama Sanctuary	W of Brook Stream	NW tip of Sanctuary	NZL|AU04_175|Nelson	[-41.310017, 173.2912]			100.0				Australasia		Richmond_temperate_forests	1. Forest & Woodland|1.4. Temperate Forest	Malaise Trap	CATTATATTTTATTTTTGGACTTTGAGCTGGAATAATTGGTACATCTTTAAGATTAATAATTCGATTAGAATTAGGAACACCATCTTCAATTATTAATAATGATCAATTTTATAATTCAATTATTACAGCCCATGCTTTAGTAATAATTTTTTTTATAGTTATACCATTTATAATTGGAGGTTTTGGAAATTGATTAATTCCTATAATACTTGGAGCCCCTGATATAGCTTTCCCACGAATAAATAATATAAGATTTTGACTTTTACCACCCTCATTATTTTTGCTTATTATAAGAAATATAATAAAAATAGGAGTAGGAACAGGATGAACTTTATACCCACCTTTATCTTCAAATATTGGACATAATTCACCTTCTGTTGATTTATCAATTTTTTCTCTTCATATTGCTGGAATTTCATCCATTATAGGAGCTATTAATTTTATTGTAACAATTTTAAATATACATATTAAAACCCATTCATTAAATTTTTTACCTTTATTTACATGATCTGTTTTAATTACAGCAATTTTACTTTTATTATCTTTACCTGTCTTAGCAGGAGCAATCACTATACTATTAACTGATCGAAATTTAAATACATCTTTTTTTGATCCTACAGGAGGAGGTGATCCAATTTTATTTCAACATCTATTT	656			COI-5P			Canadian Centre for DNA Barcoding	2023-11-08	['GMNNL']	NZL	1	3af63fcbfdd526ccccfdb2d5d6b0a861	af1b571d4bc2d8cc305eaef3d4280acf	BOLD Sequence Classifier	15-Jan-2022				Malaise Trap		7.0	22-Jan-2022
GMRMO050-14	BIOUG13287-D01	GMP#02263	BIOUG13827-D01	GMRMO050-14.COI-5P	4630494	2014-06-18	BOLD:AAB7105	2010-07-15	BIOUG	Centre for Biodiversity Genomics		78278	Animalia	Arthropoda	Insecta	Hymenoptera	Vespidae	Polistinae	Polistini	Polistes	Polistes dominula		Christ, 1791	Polistes dominula	BOLD ID Engine	species	BOLD Identification System []						ResMed Corp.	Collected from May 23-30 2014	Vouchered:Registered Collection	to be sampled from voucher				Peter Farrell	2014-05-23	2014-05-30				595	United States	US	California	San Diego		ResMed Corp., 9001 Spectrum Center Blvd.	USA|NE12_422|ResMed	[32.8263, -117.134]		Google Earth					Nearctic		California_coastal_sage_and_chaparral	14. Artificial - Terrestrial|14.5 Urban Areas	Malaise Trap	ACATTATATTTTATTTTTGGACTTTGAGCTGGAATAATTGGTACATCTTTAAGATTAATAATTCGATTAGAATTAGGAACACCATCTTCAATTATTAATAATGATCAATTTTATAATTCAATTATTACAGCCCATGCTTTAGTAATAATTTTTTTTATAGTTATACCATTTATAATTGGAGGTTTTGGAAATTGATTAATTCCTATAATACTTGGAGCCCCTGATATAGCTTTCCCACGAATAAATAATATAAGATTTTGACTTTTACCACCCTCATTATTTTTGCTTATTATAAGAAATATAATAAAAATAGGAGTAGGAACAGGATGAACTTTATACCCACCTTTATCTTCAAATATTGGACATAATTCACCTTCTGTTGATTTATCAATTTTTTCTCTTCATATTGCTGGAATTTCATCCATTATAGGAGCTATTAATTTTATTGTAACAATTTTAAATATACATATTAAAACCCATTCATTAAATTTTTTACCTTTATTTACATGATCTGTTTTAATTACAGCAATTTTACTTTTATTATCTTTACCTGTCTTAGCAGGAGCAATCACTATACTATTAACTGAT---------------------------------------------	588		iBOL:WG1.6	COI-5P	['LepF1:ATTCAACCAATCATAAAGATATTGG,LCO1490:GGTCAACAAATCATAAAGATATTGG']	['LepR1:TAAACTTCTGGATGTCCAAAAAATCA,HCO2198:TAAACTTCAGGGTGACCAAAAAATCA']	Centre for Biodiversity Genomics	2014-07-31	['DS-20GMP35', 'GMRMO']	USA	1	4f85ca2e0828ad5a310438e5a51fb232	4b893fde9b7345faee4bce8d91e0fca0	Id Engine: Top Hits	23-May-2014		(32.8263, -117.134)		Malaise Trap		7.0	30-May-2014	14. Artificial - Terrestrial|14.5 Urban Areas	to be sampled from voucher
MBBOL286-22	SV-P-432	SV-P-432		MBBOL286-22.COI-5P	15109759	2022-04-27	BOLD:AAB7105	2010-07-15		Silicon Valley Barcode of Life		78278	Animalia	Arthropoda	Insecta	Hymenoptera	Vespidae	Polistinae	Polistini	Polistes	Polistes dominula		Christ, 1791	Polistes dominula	BOLD ID Engine	species	BOLD Identification System [2022]		Identified to family by Silicon Valley Barcode Of Life Team (morphology)					SVBOL		leg				SVBOL	2019-06-30			10am-3pm PDT	Coordinate Accuracy: within 5' of coordinates given | Collection Date Accuracy: 0 days	595	United States	US	California	Santa Clara County	Los Altos	Los Altos History Museum		[37.38139, -122.11222]		Compass iphone app	42.672				Nearctic	Mediterranean_Forest_Woodlands_&_Scrub_simplify-0.001_buffered-0.018	California_interior_chaparral_and_woodlands	mowed, hot, sunny, near oak and apricot trees	Malaise Trap	ATTATATTTTATTTTTGGACTTTGAGCTGGAATAATTGGTACATCTTTAAGATTAATAATTCGATTAGAATTAGGAACACCATCTTCAATTATTAATAATGATCAATTTTATAATTCAATTATTACAGCCCATGCTTTAGTAATAATTTTTTTTATAGTTATACCATTTATAATTGGAGGTTTTGGAAATTGATTAATTCCTATAATACTTGGAGCCCCTGATATAGCTTTCCCACGAATAAATAATATAAGATTTTGACTTTTACCACCCTCATTATTTTTGCTTATTATAAGAAACATAATAAAAATAGGAGTAGGAACAGGATGAACTTTATACCCACCTTTATCTTCAAATATTGGACATAATTCACCTTCTGTTGATTTATCAATTTTTTCTCTTCATATTGCTGGAATCTCATCCATTATAGGAGCTATTAATTTTATTGTAACAATTTTAAATATACATATTAAAACCCATTCATTAAATTTTTTACCTTTATTTACATGATCTGTTTTAATTACAGCAATTTTACTTTTATTATCTTTACCTGTCTTAGCAGGAGCAATCACTATACTATTAACTGATCGAAATTTAAATACATCTTTTTTTGATCCTACAGGAGGAGGTGATCCAATTTTATTTCAACATCTA	652			COI-5P			Canadian Centre for DNA Barcoding	2022-07-15	['MBBOL']	USA	1	d81d7a171d302f22ef7c6069fa6e378b	40f55efad2ef7a586b1ec8914cba5f53	Id Engine: Top Hits					Malaise Trap
MPG2085-21	TC081321-15	TC081321-15		MPG2085-21.COI-5P	13996162	2021-09-29	BOLD:AAB7105	2010-07-15		Northern Rockies Research & Educational Services		78278	Animalia	Arthropoda	Insecta	Hymenoptera	Vespidae	Polistinae	Polistini	Polistes	Polistes dominula		Christ, 1791	Polistes dominula	Morphology	species	Mathew Seidensticker					Adult			To Be Vouchered:Holdup/Private	Leg				M. Seidensticker	2021-08-13				Collected within 75 m of lat./long. coordinates	2524	United States	US	Montana	Missoula County	Florence	MPG Ranch, Tongue Creek		[46.694, -114.016]			1160.0				Nearctic	Temperate_Grasslands_Savannas_&_Shurblands_simplify-0.001_buffered-0.018, Temperate_Conifer_Forest_simplify-0.001_buffered-0.018	Montana_Valley_and_Foothill_grasslands		Hand net	TTTGAGCTGGAATAATTGGTACATCTTTAAGATTAATAATTCGATTAGAATTAGGAACACCATCTTCAATTATTAATAATGATCAATTTTATAATTCAATTATTACAGCCCATGCTTTAGTAATAATTTTTTTTATAGTTATACCATTTATAATTGGAGGTTTTGGAAATTGATTAATTCCTATAATACTTGGAGCCCCTGATATAGCTTTCCCACGAATAAATAATATAAGATTTTGACTTTTACCACCCTCATTATTTTTGCTTATTATAAGAAACATAATAAAAATAGGAGTAGGAACAGGATGAACTTTATACCCACCTTTATCTTCAAATATTGGACATAATTCACCTTCTGTTGATTTATCAATTTTTTCTCTTCATATTGCTGGAATCTCATCCATTATAGGAGCTATTAATTTTATTGTAACAATTTTAAATATACATATTAAAACCCATTCATTAAATTTTTTACCTTTATTTACATGATCTGTTTTAATTACAGCAATTTTACTTTTATTATCTTTACCTGTCTTAGCAGGAGCAATCACTATACTATTAACTGATCGAAATTTAAATACATCTTTTTTTGATCCTACAGGAGGAGGTGATCCAATTTTATTTCAACATCTATTT-----------------------	635			COI-5P	['LepF1:ATTCAACCAATCATAAAGATATTGG,LCO1490:GGTCAACAAATCATAAAGATATTGG']	['LepR1:TAAACTTCTGGATGTCCAAAAAATCA,HCO2198:TAAACTTCAGGGTGACCAAAAAATCA']	Centre for Biodiversity Genomics	2021-11-08	['MPGDP']	USA	1	44df78b43847bbc9a44f7aabfdd08e1d	a21ace05eca2b6395c6c3dbf0bd01318	Morphology					Hand net
MPGA732-19	BIOUG48940-B12	L#MPG01-037	BIOUG48940-B12	MPGA732-19.COI-5P	10639990	2019-08-27	BOLD:AAB7105	2010-07-15	BIOUG	Centre for Biodiversity Genomics		78278	Animalia	Arthropoda	Insecta	Hymenoptera	Vespidae	Polistinae	Polistini	Polistes	Polistes dominula		Christ, 1791	Polistes dominula	BOLD ID Engine	species	BOLD Identification System [2020]					A	MPG01		Vouchered:Registered Collection	inv leg				Mat Seidensticker	2019-07-22	2019-07-29			flight-intercept Malaise trap	2524	United States	US	Montana	Missoula County	Florence	MPG Ranch - Site 1		[46.69289, -114.04505]		GPS	970.0				Nearctic	Temperate_Grasslands_Savannas_&_Shurblands_simplify-0.001_buffered-0.018	Montana_Valley_and_Foothill_grasslands	4. Native Grassland | 4.4. Temperate Grassland	Malaise Trap	ATTATATTTTATTTTTGGACTTTGAGCTGGAATAATTGGTACATCTTTAAGATTAATAATTCGATTAGAATTAGGAACACCATCTTCAATTATTAATAATGATCAATTTTATAATTCAATTATTACAGCCCATGCTTTAGTAATAATTTTTTTTATAGTTATACCATTTATAATTGGAGGTTTTGGAAATTGATTAATTCCTATAATACTTGGAGCCCCTGATATAGCTTTCCCACGAATAAATAATATAAGATTTTGACTTTTACCACCCTCATTATTTTTGCTTATTATAAGAAACATAATAAAAATAGGAGTAGGAACAGGATGAACTTTATACCCACCTTTATCTTCAAATATTGGACATAATTCACCTTCTGTTGATTTATCAATTTTTTCTCTTCATATTGCTGGAATCTCATCCATTATAGGAGCTATTAATTTTATTGTAACAATTTTAAATATACATATTAAAACCCATTCATTAAATTTTTTACCTTTATTTACATGATCTGTTTTAATTACAGCAATTTTACTTTTATTATCTTTACCTGTCTTAGCAGGAGCAATCACTATACTATTAACTGATCGAAATTTAAATACATCTTTTTTTGATCCTACAGGAGGAGGTGATCCAATTTTATTTCAACATCTATT	654			COI-5P			Canadian Centre for DNA Barcoding	2019-11-05	['DS-MPGAL', 'MPGA']	USA	1	db7f9f21728e4bbd5ff64d5e1927161c	54cf7e60cbd54f257ca487055f8988fc	Id Engine: Top Hits	22-Jul-2019				Malaise Trap		7.0	29-Jul-2019
MPGB2207-19	BIOUG51040-B05	L#MPG02-004	BIOUG51040-B05	MPGB2207-19.COI-5P	10915339	2019-11-15	BOLD:AAB7105	2010-07-15	BIOUG	Centre for Biodiversity Genomics		78278	Animalia	Arthropoda	Insecta	Hymenoptera	Vespidae	Polistinae	Polistini	Polistes	Polistes dominula		Christ, 1791	Polistes dominula	BOLD ID Engine	species	BOLD Identification System [2020]					A	MPG02		Vouchered:Registered Collection	inv leg				Mat Seidensticker	2019-05-20	2019-05-22			single yellow pan trap	2524	United States	US	Montana	Missoula County	Florence	MPG Ranch - Site 2		[46.702, -114.034]		GPS	1027.0				Nearctic	Temperate_Grasslands_Savannas_&_Shurblands_simplify-0.001_buffered-0.018	Montana_Valley_and_Foothill_grasslands	4. Native Grassland | 4.4. Temperate Grassland	Pan Trap	CATTATATTTTATTTTTGGACTTTGAGCTGGAATAATTGGTACATCTTTAAGATTAATAATTCGATTAGAATTAGGAACACCATCTTCAATTATTAATAATGATCAATTTTATAATTCAATTATTACAGCCCATGCTTTAGTAATAATTTTTTTTATAGTTATACCATTTATAATTGGAGGTTTTGGAAATTGATTAATTCCTATAATACTTGGAGCCCCTGATATAGCTTTCCCACGAATAAATAATATAAGATTTTGACTTTTACCACCCTCATTATTTTTGCTTATTATAAGAAACATAATAAAAATAGGAGTAGGAACAGGATGAACTTTATACCCACCTTTATCTTCAAATATTGGACATAATTCACCTTCTGTTGATTTATCAATTTTTTCTCTTCATATTGCTGGAATCTCATCCATTATAGGAGCTATTAATTTTATTGTAACAATTTTAAATATACATATTAAAACCCATTCATTAAATTTTTTACCTTTATTTACATGATCTGTTTTAATTACAGCAATTTTACTTTTATTATCTTTACCTGTCTTAGCAGGAGCAATCACTATACTATTAACTGATCGAAATTTAAATACATCTTTTTTTGATCCTACAGGAGGAGGTGATCCAATTTTATTTCAACATCTATTT	656			COI-5P			Canadian Centre for DNA Barcoding	2020-01-17	['DS-MPGAL', 'MPGB']	USA	1	f9cae4484cbe0c57fe2a35d7ee54795b	d6a62843874dc9d3558a809b0fdbe4bb	Id Engine: Top Hits	20-May-2019				Pan Trap		2.0	22-May-2019
MPGC3296-19	BIOUG51038-D05	L#MPG03-016	BIOUG51038-D05	MPGC3296-19.COI-5P	10877062	2019-11-11	BOLD:AAB7105	2010-07-15	BIOUG	Centre for Biodiversity Genomics		78278	Animalia	Arthropoda	Insecta	Hymenoptera	Vespidae	Polistinae	Polistini	Polistes	Polistes dominula		Christ, 1791	Polistes dominula	BOLD ID Engine	species	BOLD Identification System [2020]						MPG03		Vouchered:Registered Collection	inv leg				Mat Seidensticker	2019-06-24	2019-06-26			single yellow pan trap	2524	United States	US	Montana	Missoula County	Florence	MPG Ranch - Site 3		[46.691, -114.026]		GPS	1136.0				Nearctic	Temperate_Grasslands_Savannas_&_Shurblands_simplify-0.001_buffered-0.018	Montana_Valley_and_Foothill_grasslands	4. Native Grassland | 4.4. Temperate Grassland	Pan Trap	TTATATTTTATTTTTGGACTTTGAGCTGGAATAATTGGTACATCTTTAAGATTAATAATTCGATTAGAATTAGGAACACCATCTTCAATTATTAATAATGATCAATTTTATAATTCAATTATTACAGCCCATGCTTTAGTAATAATTTTTTTTATAGTTATACCATTTATAATTGGAGGTTTTGGAAATTGATTAATTCCTATAATACTTGGAGCCCCTGATATAGCTTTCCCACGAATAAATAATATAAGATTTTGACTTTTACCACCCTCATTATTTTTGCTTATTATAAGAAACATAATAAAAATAGGAGTAGGAACAGGATGAACTTTATACCCACCTTTATCTTCAAATATTGGACATAATTCACCTTCTGTTGATTTATCAATTTTTTCTCTTCATATTGCTGGAATCTCATCCATTATAGGAGCTATTAATTTTATTGTAACAATTTTAAATATACATATTAAAACCCATTCATTAAATTTTTTACCTTTATTTACATGATCTGTTTTAATTACAGCAATTTTACTTTTATTATCTTTACCTGTCTTAGCAGGAGCAATCACTATACTATTAACTGATCGAAATTTAAATACATCTTTTTTTGATCCTACAGGAGGAGGTGATCCAATTTTATTTCAACATCTATT	653			COI-5P			Canadian Centre for DNA Barcoding	2019-12-20	['DS-MPGAL', 'MPGC']	USA	1	7ddd6a895582c2e34634f4718c33aa5b	e15ab65a4bbeb6ac209377fd543dc04c	Id Engine: Top Hits	24-Jun-2019				Pan Trap		2.0	26-Jun-2019
MPGE3656-19	BIOUG51053-F08	L#MPG05-033	BIOUG51053-F08	MPGE3656-19.COI-5P	10913553	2019-11-15	BOLD:AAB7105	2010-07-15	BIOUG	Centre for Biodiversity Genomics		78278	Animalia	Arthropoda	Insecta	Hymenoptera	Vespidae	Polistinae	Polistini	Polistes	Polistes dominula		Christ, 1791	Polistes dominula	BOLD ID Engine	species	BOLD Identification System [2020]					A	MPG05		Vouchered:Registered Collection	inv leg				Mat Seidensticker	2019-07-22	2019-07-24			single yellow pan trap	2524	United States	US	Montana	Missoula County	Florence	MPG Ranch - Site 5		[46.7, -114.008]		GPS	1257.0				Nearctic	Temperate_Grasslands_Savannas_&_Shurblands_simplify-0.001_buffered-0.018, Temperate_Conifer_Forest_simplify-0.001_buffered-0.018	Montana_Valley_and_Foothill_grasslands	4. Native Grassland | 4.4. Temperate Grassland	Pan Trap	ATTATATTTTATTTTTGGACTTTGAGCTGGAATAATTGGTACATCTTTAAGATTAATAATTCGATTAGAATTAGGAACACCATCTTCAATTATTAATAATGATCAATTTTATAATTCAATTATTACAGCCCATGCTTTAGTAATAATTTTTTTTATAGTTATACCATTTATAATTGGAGGTTTTGGAAATTGATTAATTCCTATAATACTTGGAGCCCCTGATATAGCTTTCCCACGAATAAATAATATAAGATTTTGACTTTTACCACCCTCATTATTTTTGCTTATTATAAGAAACATAATAAAAATAGGAGTAGGAACAGGATGAACTTTATACCCACCTTTATCTTCAAATATTGGACATAATTCACCTTCTGTTGATTTATCAATTTTTTCTCTTCATATTGCTGGAATCTCATCCATTATAGGAGCTATTAATTTTATTGTAACAATTTTAAATATACATATTAAAACCCATTCATTAAATTTTTTACCTTTATTTACATGATCTGTTTTAATTACAGCAATTTTACTTTTATTATCTTTACCTGTCTTAGCAGGAGCAATCACTATACTATTAACTGATCGAAATTTAAATACATCTTTTTTTGATCCTACAGGAGGAGGTGATCCAATTTTATTTCAACATCTATTT	655			COI-5P			Canadian Centre for DNA Barcoding	2020-01-17	['DS-MPGAL', 'MPGE']	USA	1	67ad66d25ae07d22c306a945dfd44fa8	0fe83aa2535d25f411a1d9b36279d5a2	Id Engine: Top Hits	22-Jul-2019				Pan Trap		2.0	24-Jul-2019
MPGN4322-19	BIOUG51068-D02	L#MPG13-021	BIOUG51068-D02	MPGN4322-19.COI-5P	10943361	2019-11-22	BOLD:AAB7105	2010-07-15	BIOUG	Centre for Biodiversity Genomics		78278	Animalia	Arthropoda	Insecta	Hymenoptera	Vespidae	Polistinae	Polistini	Polistes	Polistes dominula		Christ, 1791	Polistes dominula	BOLD ID Engine	species	BOLD Identification System [2020]					A	MPG13		Vouchered:Registered Collection	inv leg				Mat Seidensticker	2019-07-09	2019-07-11			single yellow pan trap	2524	United States	US	Montana	Missoula County	Florence	MPG Ranch - Site 13		[46.685, -113.986]		GPS	1291.0				Nearctic	Temperate_Grasslands_Savannas_&_Shurblands_simplify-0.001_buffered-0.018, Temperate_Conifer_Forest_simplify-0.001_buffered-0.018	South_Central_Rockies_forests, Montana_Valley_and_Foothill_grasslands	1. Forest & Woodland | 1.4. Temperate Forest	Pan Trap	TTATATTTTATTTTTGGACTTTGAGCTGGAATAATTGGTACATCTTTAAGATTAATAATTCGATTAGAATTAGGAACACCATCTTCAATTATTAATAATGATCAATTTTATAATTCAATTATTACAGCCCATGCTTTAGTAATAATTTTTTTTATAGTTATACCATTTATAATTGGAGGTTTTGGAAATTGATTAATTCCTATAATACTTGGAGCCCCTGATATAGCTTTCCCACGAATAAATAATATAAGATTTTGACTTTTACCACCCTCATTATTTTTGCTTATTATAAGAAACATAATAAAAATAGGAGTAGGAACAGGATGAACTTTATACCCACCTTTATCTTCAAATATTGGACATAATTCACCTTCTGTTGATTTATCAATTTTTTCTCTTCATATTGCTGGAATCTCATCCATTATAGGAGCTATTAATTTTATTGTAACAATTTTAAATATACATATTAAAACCCATTCATTAAATTTTTTACCTTTATTTACATGATCTGTTTTAATTACAGCAATTTTACTTTTATTATCTTTACCTGTCTTAGCAGGAGCAATCACTATACTATTAACTGATCGAAATTTAAATACATCTTTTTTTGATCCTACAGGAGGAGGTGATCCAATTTTATTTCAACATCTATT	653			COI-5P			Canadian Centre for DNA Barcoding	2020-01-17	['DS-MPGAL', 'MPGN']	USA	1	3cc5499e837e84574e44923208fc5ae6	f40c159c4aee6c7de431d557603619cf	Id Engine: Top Hits	09-Jul-2019				Pan Trap		2.0	11-Jul-2019
MPGO3925-19	BIOUG51029-B07	L#MPG14-028	BIOUG51029-B07	MPGO3925-19.COI-5P	10861719	2019-11-08	BOLD:AAB7105	2010-07-15	BIOUG	Centre for Biodiversity Genomics		78278	Animalia	Arthropoda	Insecta	Hymenoptera	Vespidae	Polistinae	Polistini	Polistes	Polistes dominula		Christ, 1791	Polistes dominula	BOLD ID Engine	species	BOLD Identification System [2020]					A	MPG14		Vouchered:Registered Collection	inv leg				Mat Seidensticker	2019-07-23	2019-07-25			single blue pan trap	2524	United States	US	Montana	Missoula County	Florence	MPG Ranch - Site 14		[46.676, -113.988]		GPS	1157.0				Nearctic	Temperate_Grasslands_Savannas_&_Shurblands_simplify-0.001_buffered-0.018, Temperate_Conifer_Forest_simplify-0.001_buffered-0.018	Montana_Valley_and_Foothill_grasslands	4. Native Grassland | 4.4. Temperate Grassland	Pan Trap	CATTATATTTTATTTTTGGACTTTGAGCTGGAATAATTGGTACATCTTTAAGATTAATAATTCGATTAGAATTAGGAACACCATCTTCAATTATTAATAATGATCAATTTTATAATTCAATTATTACAGCCCATGCTTTAGTAATAATTTTTTTTATAGTTATACCATTTATAATTGGAGGTTTTGGAAATTGATTAATTCCTATAATACTTGGAGCCCCTGATATAGCTTTCCCACGAATAAATAATATAAGATTTTGACTTTTACCACCCTCATTATTTTTGCTTATTATAAGAAACATAATAAAAATAGGAGTAGGAACAGGATGAACTTTATACCCACCTTTATCTTCAAATATTGGACATAATTCACCTTCTGTTGATTTATCAATTTTTTCTCTTCATATTGCTGGAATTTCATCCATTATAGGAGCTATTAATTTTATTGTAACAATTTTAAATATACATATTAAAACCCATTCATTAAATTTTTTACCTTTATTTACATGATCTGTTTTAATTACAGCAATTTTACTTTTATTATCTTTACCTGTCTTAGCAGGAGCAATCACTATACTATTAACTGATCGAAATTTAAATACATCTTTTTTTGATCCTACAGGAGGAGGTGATCCAATTTTATTTCAACATCTATT	655			COI-5P			Canadian Centre for DNA Barcoding	2019-12-20	['DS-MPGAL', 'MPGO']	USA	1	efe4255194646cace6b18e7c09577a36	1432f04905d0de7a4a1b49f290e76a91	Id Engine: Top Hits	23-Jul-2019				Pan Trap		2.0	25-Jul-2019
MPGO3979-19	BIOUG51029-G01	L#MPG14-031	BIOUG51029-G01	MPGO3979-19.COI-5P	10861773	2019-11-08	BOLD:AAB7105	2010-07-15	BIOUG	Centre for Biodiversity Genomics		78278	Animalia	Arthropoda	Insecta	Hymenoptera	Vespidae	Polistinae	Polistini	Polistes	Polistes dominula		Christ, 1791	Polistes dominula	BOLD ID Engine	species	BOLD Identification System [2020]					A	MPG14		Vouchered:Registered Collection	inv leg				Mat Seidensticker	2019-07-30	2019-08-01			single blue pan trap	2524	United States	US	Montana	Missoula County	Florence	MPG Ranch - Site 14		[46.676, -113.988]		GPS	1157.0				Nearctic	Temperate_Grasslands_Savannas_&_Shurblands_simplify-0.001_buffered-0.018, Temperate_Conifer_Forest_simplify-0.001_buffered-0.018	Montana_Valley_and_Foothill_grasslands	4. Native Grassland | 4.4. Temperate Grassland	Pan Trap	CATTATATTTTATTTTTGGACTTTGAGCTGGAATAATTGGTACATCTTTAAGATTAATAATTCGATTAGAATTAGGAACACCATCTTCAATTATTAATAATGATCAATTTTATAATTCAATTATTACAGCCCATGCTTTAGTAATAATTTTTTTTATAGTTATACCATTTATAATTGGAGGTTTTGGAAATTGATTAATTCCTATAATACTTGGAGCCCCTGATATAGCTTTCCCACGAATAAATAATATAAGATTTTGACTTTTACCACCCTCATTATTTTTGCTTATTATAAGAAACATAATAAAAATAGGAGTAGGAACAGGATGAACTTTATACCCACCTTTATCTTCAAATATTGGACATAATTCACCTTCTGTTGATTTATCAATTTTTTCTCTTCATATTGCTGGAATCTCATCCATTATAGGAGCTATTAATTTTATTGTAACAATTTTAAATATACATATTAAAACCCATTCATTAAATTTTTTACCTTTATTTACATGATCTGTTTTAATTACAGCAATTTTACTTTTATTATCTTTACCTGTCTTAGCAGGAGCAATCACTATACTATTAACTGATCGAAATTTAAATACATCTTTTTTTGATCCTACAGGAGGAGGTGATCCAATTTTATTTCAACATCTAT	654			COI-5P			Canadian Centre for DNA Barcoding	2019-12-20	['DS-MPGAL', 'MPGO']	USA	1	1a94ef29fe71131186a8f2b46ddd751b	d869ab52aed554264338f1b510fd65e7	Id Engine: Top Hits	30-Jul-2019				Pan Trap		2.0	01-Aug-2019
MPGO5161-19	BIOUG50045-E12	L#MPG14-026	BIOUG50045-E12	MPGO5161-19.COI-5P	10947972	2019-11-22	BOLD:AAB7105	2010-07-15	BIOUG	Centre for Biodiversity Genomics		78278	Animalia	Arthropoda	Insecta	Hymenoptera	Vespidae	Polistinae	Polistini	Polistes	Polistes dominula		Christ, 1791	Polistes dominula	BOLD ID Engine	species	BOLD Identification System [2020]					A	MPG14		Vouchered:Registered Collection	inv leg				Mat Seidensticker	2019-07-23	2019-07-25			single yellow pan trap	2524	United States	US	Montana	Missoula County	Florence	MPG Ranch - Site 14		[46.676, -113.988]		GPS	1157.0				Nearctic	Temperate_Grasslands_Savannas_&_Shurblands_simplify-0.001_buffered-0.018, Temperate_Conifer_Forest_simplify-0.001_buffered-0.018	Montana_Valley_and_Foothill_grasslands	4. Native Grassland | 4.4. Temperate Grassland	Pan Trap	ATTATATTTTATTTTTGGACTTTGAGCTGGAATAATTGGTACATCTTTAAGATTAATAATTCGATTAGAATTAGGAACACCATCTTCAATTATTAATAATGATCAATTTTATAATTCAATTATTACAGCCCATGCTTTAGTAATAATTTTTTTTATAGTTATACCATTTATAATTGGAGGTTTTGGAAATTGATTAATTCCTATAATACTTGGAGCCCCTGATATAGCTTTCCCACGAATAAATAATATAAGATTTTGACTTTTACCACCCTCATTATTTTTGCTTATTATAAGAAATATAATAAAAATAGGAGTAGGAACAGGATGAACTTTATACCCACCTTTATCTTCAAATATTGGACATAATTCACCTTCTGTTGATTTATCAATTTTTTCTCTTCATATTGCTGGAATTTCATCCATTATAGGAGCTATTAATTTTATTGTAACAATTTTAAATATACATATTAAAACCCATTCATTAAATTTTTTACCTTTATTTACATGATCTGTTTTAATTACAGCAATTTTACTTTTATTATCTTTACCTGTCTTAGCAGGAGCAATCACTATACTATTAACTGATCGAAATTTAAATACATCTTTTTTTGATCCTACAGGAGGAGGTGATCCAATTTTATTTCAACATCTATC	654			COI-5P			Canadian Centre for DNA Barcoding	2020-01-17	['DS-MPGAL', 'MPGO']	USA	1	5a996d7ba4d8fcfcfb1deb5a0a5fed63	cd34615b46e57a727042746bf2671eaf	Id Engine: Top Hits	23-Jul-2019				Pan Trap		2.0	25-Jul-2019
MPGP1369-19	BIOUG51017-D03	L#MPG15-022	BIOUG51017-D03	MPGP1369-19.COI-5P	10844607	2019-11-07	BOLD:AAB7105	2010-07-15	BIOUG	Centre for Biodiversity Genomics		78278	Animalia	Arthropoda	Insecta	Hymenoptera	Vespidae	Polistinae	Polistini	Polistes	Polistes dominula		Christ, 1791	Polistes dominula	BOLD ID Engine	species	BOLD Identification System [2020]					A	MPG15		Vouchered:Registered Collection	inv leg				Mat Seidensticker	2019-07-09	2019-07-11			single blue pan trap	2524	United States	US	Montana	Missoula County	Florence	MPG Ranch - Site 15		[46.679, -113.995]		GPS	1210.0				Nearctic	Temperate_Grasslands_Savannas_&_Shurblands_simplify-0.001_buffered-0.018, Temperate_Conifer_Forest_simplify-0.001_buffered-0.018	Montana_Valley_and_Foothill_grasslands	4. Native Grassland | 4.4. Temperate Grassland	Pan Trap	ATTATATTTTATTTTTGGACTTTGAGCTGGAATAATTGGTACATCTTTAAGATTAATAATTCGATTAGAATTAGGAACACCATCTTCAATTATTAATAATGATCAATTTTATAATTCAATTATTACAGCCCATGCTTTAGTAATAATTTTTTTTATAGTTATACCATTTATAATTGGAGGTTTTGGAAATTGATTAATTCCTATAATACTTGGAGCCCCTGATATAGCTTTCCCACGAATAAATAATATAAGATTTTGACTTTTACCACCCTCATTATTTTTGCTTATTATAAGAAACATAATAAAAATAGGAGTAGGAACAGGATGAACTTTATACCCACCTTTATCTTCAAATATTGGACATAATTCACCTTCTGTTGATTTATCAATTTTTTCTCTTCATATTGCTGGAATCTCATCCATTATAGGAGCTATTAATTTTATTGTAACAATTTTAAATATACATATTAAAACCCATTCATTAAATTTTTTACCTTTATTTACATGATCTGTTTTAATTACAGCAATTTTACTTTTATTATCTTTACCTGTCTTAGCAGGAGCAATCACTATACTATTAACTGATCGAAATTTAAATACATCTTTTTTTGATCCTACAGGAGGAGGTGATCCAATTTTATTTCAACATCTATT	654			COI-5P			Canadian Centre for DNA Barcoding	2019-12-20	['DS-MPGAL', 'MPGP']	USA	1	1843ca8152bcdf33dc1d8618f5b1b8c9	d1d64ccf82fd98b4b81071c87600bb3f	Id Engine: Top Hits	09-Jul-2019				Pan Trap		2.0	11-Jul-2019
MPGP1426-19	BIOUG51023-A01	L#MPG15-029	BIOUG51023-A01	MPGP1426-19.COI-5P	10844664	2019-11-07	BOLD:AAB7105	2010-07-15	BIOUG	Centre for Biodiversity Genomics		78278	Animalia	Arthropoda	Insecta	Hymenoptera	Vespidae	Polistinae	Polistini	Polistes	Polistes dominula		Christ, 1791	Polistes dominula	BOLD ID Engine	species	BOLD Identification System [2020]					A	MPG15		Vouchered:Registered Collection	inv leg				Mat Seidensticker	2019-07-23	2019-07-25			single blue pan trap	2524	United States	US	Montana	Missoula County	Florence	MPG Ranch - Site 15		[46.679, -113.995]		GPS	1210.0				Nearctic	Temperate_Grasslands_Savannas_&_Shurblands_simplify-0.001_buffered-0.018, Temperate_Conifer_Forest_simplify-0.001_buffered-0.018	Montana_Valley_and_Foothill_grasslands	4. Native Grassland | 4.4. Temperate Grassland	Pan Trap	ATTATATTTTATTTTTGGACTTTGAGCTGGAATAATTGGTACATCTTTAAGATTAATAATTCGATTAGAATTAGGAACACCATCTTCAATTATTAATAATGATCAATTTTATAATTCAATTATTACAGCCCATGCTTTAGTAATAATTTTTTTTATAGTTATACCATTTATAATTGGAGGTTTTGGAAATTGATTAATTCCTATAATACTTGGAGCCCCTGATATAGCTTTCCCACGAATAAATAATATAAGATTTTGACTTTTACCACCCTCATTATTTTTGCTTATTATAAGAAACATAATAAAAATAGGAGTAGGAACAGGATGAACTTTATACCCACCTTTATCTTCAAATATTGGACATAATTCACCTTCTGTTGATTTATCAATTTTTTCTCTTCATATTGCTGGAATCTCATCCATTATAGGAGCTATTAATTTTATTGTAACAATTTTAAATATACATATTAAAACCCATTCATTAAATTTTTTACCTTTATTTACATGATCTGTTTTAATTACAGCAATTTTACTTTTATTATCTTTACCTGTCTTAGCAGGAGCAATCACTATACTATTAACTGATCGAAATTTAAATACATCTTTTTTTGATCCTACAGGAGGAGGTGATCCAATTTTATTTCAACATCTATT	654			COI-5P			Canadian Centre for DNA Barcoding	2019-12-20	['DS-MPGAL', 'MPGP']	USA	1	0ce5c874514ff4e99f4e495be2e0e2ce	a682299a7a564a9356a4238abe86ee15	Id Engine: Top Hits	23-Jul-2019				Pan Trap		2.0	25-Jul-2019
MPGP1490-19	BIOUG51023-F05	L#MPG15-014	BIOUG51023-F05	MPGP1490-19.COI-5P	10844728	2019-11-07	BOLD:AAB7105	2010-07-15	BIOUG	Centre for Biodiversity Genomics		78278	Animalia	Arthropoda	Insecta	Hymenoptera	Vespidae	Polistinae	Polistini	Polistes	Polistes dominula		Christ, 1791	Polistes dominula	BOLD ID Engine	species	BOLD Identification System [2020]					A	MPG15		Vouchered:Registered Collection	inv leg				Mat Seidensticker	2019-06-25	2019-06-27			single blue pan trap	2524	United States	US	Montana	Missoula County	Florence	MPG Ranch - Site 15		[46.679, -113.995]		GPS	1210.0				Nearctic	Temperate_Grasslands_Savannas_&_Shurblands_simplify-0.001_buffered-0.018, Temperate_Conifer_Forest_simplify-0.001_buffered-0.018	Montana_Valley_and_Foothill_grasslands	4. Native Grassland | 4.4. Temperate Grassland	Pan Trap	ATTATATTTTATTTTTGGACTTTGAGCTGGAATAATTGGTACATCTTTAAGATTAATAATTCGATTAGAATTAGGAACACCATCTTCAATTATTAATAATGATCAATTTTATAATTCAATTATTACAGCCCATGCTTTAGTAATAATTTTTTTTATAGTTATACCATTTATAATTGGAGGTTTTGGAAATTGATTAATTCCTATAATACTTGGAGCCCCTGATATAGCTTTCCCACGAATAAATAATATAAGATTTTGACTTTTACCACCCTCATTATTTTTGCTTATTATAAGAAACATAATAAAAATAGGAGTAGGAACAGGATGAACTTTATACCCACCTTTATCTTCAAATATTGGACATAATTCACCTTCTGTTGATTTATCAATTTTTTCTCTTCATATTGCTGGAATCTCATCCATTATAGGAGCTATTAATTTTATTGTAACAATTTTAAATATACATATTAAAACCCATTCATTAAATTTTTTACCTTTATTTACATGATCTGTTTTAATTACAGCAATTTTACTTTTATTATCTTTACCTGTCTTAGCAGGAGCAATCACTATACTATTAACTGATCGAAATTTAAATACATCTTTTTTTGATCCTACAGGAGGAGGTGATCCAATTTTATTTCAACATCTATT	654			COI-5P			Canadian Centre for DNA Barcoding	2019-12-20	['DS-MPGAL', 'MPGP']	USA	1	fff251b81ce095e7c8e52ed84e287a95	c2f7d859da45d4a5d797fc0788addf8a	Id Engine: Top Hits	25-Jun-2019				Pan Trap		2.0	27-Jun-2019
MPGP1870-19	BIOUG51058-D05	L#MPG15-031	BIOUG51058-D05	MPGP1870-19.COI-5P	10928861	2019-11-20	BOLD:AAB7105	2010-07-15	BIOUG	Centre for Biodiversity Genomics		78278	Animalia	Arthropoda	Insecta	Hymenoptera	Vespidae	Polistinae	Polistini	Polistes	Polistes dominula		Christ, 1791	Polistes dominula	BOLD ID Engine	species	BOLD Identification System [2020]					A	MPG15		Vouchered:Registered Collection	inv leg				Mat Seidensticker	2019-07-30	2019-08-01			single yellow pan trap	2524	United States	US	Montana	Missoula County	Florence	MPG Ranch - Site 15		[46.679, -113.995]		GPS	1210.0				Nearctic	Temperate_Grasslands_Savannas_&_Shurblands_simplify-0.001_buffered-0.018, Temperate_Conifer_Forest_simplify-0.001_buffered-0.018	Montana_Valley_and_Foothill_grasslands	4. Native Grassland | 4.4. Temperate Grassland	Pan Trap	CATTATATTTTATTTTTGGACTTTGAGCTGGAATAATTGGTACATCTTTAAGATTAATAATTCGATTAGAATTAGGAACACCATCTTCAATTATTAATAATGATCAATTTTATAATTCAATTATTACAGCCCATGCTTTAGTAATAATTTTTTTTATAGTTATACCATTTATAATTGGAGGTTTTGGAAATTGATTAATTCCTATAATACTTGGAGCCCCTGATATAGCTTTCCCACGAATAAATAATATAAGATTTTGACTTTTACCACCCTCATTATTTTTGCTTATTATAAGAAACATAATAAAAATAGGAGTAGGAACAGGATGAACTTTATACCCACCTTTATCTTCAAATATTGGACATAATTCACCTTCTGTTGATTTATCAATTTTTTCTCTTCATATTGCTGGAATCTCATCCATTATAGGAGCTATTAATTTTATTGTAACAATTTTAAATATACATATTAAAACCCATTCATTAAATTTTTTACCTTTATTTACATGATCTGTTTTAATTACAGCAATTTTACTTTTATTATCTTTACCTGTCTTAGCAGGAGCAATCACTATACTATTAACTGATCGAAATTTAAATACATCTTTTTTTGATCCTACAGGAGGAGGTGATCCAATTTTATTTCAACATCTAT	654			COI-5P			Canadian Centre for DNA Barcoding	2020-01-17	['DS-MPGAL', 'MPGP']	USA	1	0362ba4822448195131899dd8043eaaf	41ea42190b078c5ee004de0cf06aef0d	Id Engine: Top Hits	30-Jul-2019				Pan Trap		2.0	01-Aug-2019
MPGP1871-19	BIOUG51058-D06	L#MPG15-031	BIOUG51058-D06	MPGP1871-19.COI-5P	10928862	2019-11-20	BOLD:AAB7105	2010-07-15	BIOUG	Centre for Biodiversity Genomics		78278	Animalia	Arthropoda	Insecta	Hymenoptera	Vespidae	Polistinae	Polistini	Polistes	Polistes dominula		Christ, 1791	Polistes dominula	BOLD ID Engine	species	BOLD Identification System [2020]					A	MPG15		Vouchered:Registered Collection	inv leg				Mat Seidensticker	2019-07-30	2019-08-01			single yellow pan trap	2524	United States	US	Montana	Missoula County	Florence	MPG Ranch - Site 15		[46.679, -113.995]		GPS	1210.0				Nearctic	Temperate_Grasslands_Savannas_&_Shurblands_simplify-0.001_buffered-0.018, Temperate_Conifer_Forest_simplify-0.001_buffered-0.018	Montana_Valley_and_Foothill_grasslands	4. Native Grassland | 4.4. Temperate Grassland	Pan Trap	ATTATATTTTATTTTTGGACTTTGAGCTGGAATAATTGGTACATCTTTAAGATTAATAATTCGATTAGAATTAGGAACACCATCTTCAATTATTAATAATGATCAATTTTATAATTCAATTATTACAGCCCATGCTTTAGTAATAATTTTTTTTATAGTTATACCATTTATAATTGGAGGTTTTGGAAATTGATTAATTCCTATAATACTTGGAGCCCCTGATATAGCTTTCCCACGAATAAATAATATAAGATTTTGACTTTTACCACCCTCATTATTTTTGCTTATTATAAGAAACATAATAAAAATAGGAGTAGGAACAGGATGAACTTTATACCCACCTTTATCTTCAAATATTGGACATAATTCACCTTCTGTTGATTTATCAATTTTTTCTCTTCATATTGCTGGAATCTCATCCATTATAGGAGCTATTAATTTTATTGTAACAATTTTAAATATACATATTAAAACCCATTCATTAAATTTTTTACCTTTATTTACATGATCTGTTTTAATTACAGCAATTTTACTTTTATTATCTTTACCTGTCTTAGCAGGAGCAATCACTATACTATTAACTGATCGAAATTTAAATACATCTTTTTTTGATCCTACAGGAGGAGGTGATCCAATTTTATTTCAACATCTATT	654			COI-5P			Canadian Centre for DNA Barcoding	2020-01-17	['DS-MPGAL', 'MPGP']	USA	1	fa8e0da7664c23a70886cf829637759d	b3b50d8cbd3dad20fb0dd63e8d86a7dc	Id Engine: Top Hits	30-Jul-2019				Pan Trap		2.0	01-Aug-2019
NBINS156-14	BIOUG12545-F01		BIOUG12545-F01	NBINS156-14.COI-5P	4455500	2014-04-17	BOLD:AAB7105	2010-07-15	BIOUG	Centre for Biodiversity Genomics		78278	Animalia	Arthropoda	Insecta	Hymenoptera	Vespidae	Polistinae	Polistini	Polistes	Polistes dominula		Christ, 1791	Polistes dominula	BOLD ID Engine	species	BOLD Identification System []					A			Vouchered:Registered Collection	Tissue				N.Bloomfield	2013-07-19					595	United States	US	California	San Diego County		San Diego, Tierrasanta													Black Light	AACATTATATTTTATTTTTGGACTTTGAGCTGGAATAATTGGTACATCTTTAAGATTAATAATTCGATTAGAATTAGGAACACCATCTTCAATTATTAATAATGATCAATTTTATAATTCAATTATTACAGCCCATGCTTTAGTAATAATTTTTTTTATAGTTATACCATTTATAATTGGAGGTTTTGGAAATTGATTAATTCCTATAATACTTGGAGCCCCTGATATAGCTTTCCCACGAATAAATAATATAAGATTTTGACTTTTACCACCCTCATTATTTTTGCTTATTATAAGAAATATAATAAAAATAGGAGTAGGAACAGGATGAACTTTATACCCACCTTTATCTTCAAATATTGGACATAATTCACCTTCTGTTGATTTATCAATTTTTTCTCTTCATATTGCTGGAATTTCATCCATTATAGGAGCTATTAATTTTATTGTAACAATTTTAAATATACATATTAAAACCCATTCATTAAATTTTTTACCTTTATTTACATGATCTGTTTTAATTACAGCAATTTTACTTTTATTATCTTTACCTGTCTTAGCAGGAGCAATCACTATACTATTAACTGATCGAAATTTAAATACATCTTTTTTTGATCCTACAGGAGGAGGTGATCCAATTTTATTTCAACATCTATTT	658		iBOL:WG1.6	COI-5P	['LepF1:ATTCAACCAATCATAAAGATATTGG,LCO1490:GGTCAACAAATCATAAAGATATTGG']	['LepR1:TAAACTTCTGGATGTCCAAAAAATCA,HCO2198:TAAACTTCAGGGTGACCAAAAAATCA']	Centre for Biodiversity Genomics	2014-06-05	['DS-ZIGB004', 'NBINS']	USA	1	6a92f0bb80a34e0fcc4505fcfcf43795	257bad1b1a34fde0ef6ea03e427eb7f0	Id Engine: Top Hits	19-Jul-2013				Black Light		0.0	19-Jul-2013
NBINS158-14	BIOUG12545-F03		BIOUG12545-F03	NBINS158-14.COI-5P	4455502	2014-04-17	BOLD:AAB7105	2010-07-15	BIOUG	Centre for Biodiversity Genomics		78278	Animalia	Arthropoda	Insecta	Hymenoptera	Vespidae	Polistinae	Polistini	Polistes	Polistes dominula		Christ, 1791	Polistes dominula	BOLD ID Engine	species	BOLD Identification System []					A			Vouchered:Registered Collection	Tissue				N.Bloomfield	2013-07-05					595	United States	US	California	San Diego County		San Diego, Tierrasanta													Black Light	AACATTATATTTTATTTTTGGACTTTGAGCTGGAATAATTGGTACATCTTTAAGATTAATAATTCGATTAGAATTAGGAACACCATCTTCAATTATTAATAATGATCAATTTTATAATTCAATTATTACAGCCCATGCTTTAGTAATAATTTTTTTTATAGTTATACCATTTATAATTGGAGGTTTTGGAAATTGATTAATTCCTATAATACTTGGAGCCCCTGATATAGCTTTCCCACGAATAAATAATATAAGATTTTGACTTTTACCACCCTCATTATTTTTGCTTATTATAAGAAACATAATAAAAATAGGAGTAGGAACAGGATGAACTTTATACCCACCTTTATCTTCAAATATTGGACATAATTCACCTTCTGTTGATTTATCAATTTTTTCTCTTCATATTGCTGGAATCTCATCCATTATAGGAGCTATTAATTTTATTGTAACAATTTTAAATATACATATTAAAACCCATTCATTAAATTTTTTACCTTTATTTACATGATCTGTTTTAATTACAGCAATTTTACTTTTATTATCTTTACCTGTCTTAGCAGGAGCAATCACTATACTATTAACTGATCGAAATTTAAATACATCTTTTTTTGATCCTACAGGAGGAGGTGATCCAATTTTATTTCAACATCTATTT	658		iBOL:WG1.6	COI-5P	['LepF1:ATTCAACCAATCATAAAGATATTGG,LCO1490:GGTCAACAAATCATAAAGATATTGG']	['LepR1:TAAACTTCTGGATGTCCAAAAAATCA,HCO2198:TAAACTTCAGGGTGACCAAAAAATCA']	Centre for Biodiversity Genomics	2014-06-05	['DS-ZIGB004', 'NBINS']	USA	1	c7f2164f0f2f56b9e7d0f7d9d2d012fa	e939c65af0a4828fc59473f550923801	Id Engine: Top Hits	05-Jul-2013				Black Light		0.0	05-Jul-2013
NBINS159-14	BIOUG12545-F04		BIOUG12545-F04	NBINS159-14.COI-5P	4455503	2014-04-17	BOLD:AAB7105	2010-07-15	BIOUG	Centre for Biodiversity Genomics		78278	Animalia	Arthropoda	Insecta	Hymenoptera	Vespidae	Polistinae	Polistini	Polistes	Polistes dominula		Christ, 1791	Polistes dominula	BOLD ID Engine	species	BOLD Identification System []					A			Vouchered:Registered Collection	Tissue				N.Bloomfield	2013-07-05					595	United States	US	California	San Diego County		San Diego, Tierrasanta													Black Light	--------------------------------------------------------------ttCGATTAGAATTAGGAACACCATCTTCAATTATTAATAATGATCAATTTTATAATTCAATTATTACAGCCCATGCTTTAGTAATAATTTTTTTTATAGTTATACCATTTATAATTGGAGGTTTTGGAAATTGATTAATTCCTATAATACTTGGAGCCCCTGATATAGCTTTCCCACGAATAAATAATATAAGATTTTGACTTTTACCACCCTCATTATTTTTGCTTATTATAAGAAATATAATAAAAATAGGAGTAGGAACAGGATGAACTTTATACCCACCTTTATCTTCAAATATTGGACATAATTCACCTTCTGTTGATTTATCAATTTTTTCTCTTCATATTGCTGGAATTTCATCCATTATAGGAGCTATTAATTTTATTGTAACAATTTTAAATATACATATTAAAACCCATTCATTAAATTTTTTACCTTTATTTACATGATCTGTTTTAATTACAGCAATTTTACTTTTATTATCTTTACCTGTCTTAGCAGGAGCAATCACTATACTATTAACTGATCGAAATTTAAATACATCTTTTTTTGATCCTACAGGAGGAGGTGATCCAATTTTATTTCAACATCTATTT	596		iBOL:WG1.6	COI-5P	['LepF1:ATTCAACCAATCATAAAGATATTGG,LCO1490:GGTCAACAAATCATAAAGATATTGG']	['LepR1:TAAACTTCTGGATGTCCAAAAAATCA,HCO2198:TAAACTTCAGGGTGACCAAAAAATCA']	Centre for Biodiversity Genomics	2014-06-05	['DS-ZIGB004', 'NBINS']	USA	1	005433dca4e6795f8df8b0b98f7870f9	12c1a8003feed64412c9c228923aaef4	Id Engine: Top Hits	05-Jul-2013				Black Light		0.0	05-Jul-2013
NBINS160-14	BIOUG12545-F05		BIOUG12545-F05	NBINS160-14.COI-5P	4455504	2014-04-17	BOLD:AAB7105	2010-07-15	BIOUG	Centre for Biodiversity Genomics		78278	Animalia	Arthropoda	Insecta	Hymenoptera	Vespidae	Polistinae	Polistini	Polistes	Polistes dominula		Christ, 1791	Polistes dominula	BOLD ID Engine	species	BOLD Identification System []					A			Vouchered:Registered Collection	Tissue				N.Bloomfield	2013-07-05					595	United States	US	California	San Diego County		San Diego, Tierrasanta													Black Light	aaCaTTaTAtTTTATTTTtGGaCTTTGAGcTGGAATAATTGGTACATCTTTAAGATTAATAATTCGATTAGAATTAGGAACACCATCTTCAATTATTAATAATGATCAATTTTATAATTCAATTATTaCAGCCCATGCTTTAGTAATAATTTTTTTTATAGTTATACCATTTATAATTGGAGGTTTTGGAAATTGATTAATTCCTATAATACTTGGAGCCCCTGATATAGCTTTCCCACGAATAAATAATATAAGATTTTGACTTTTACCACCCTCATTATTTTTGCTTATTATAAGAAACATAATAAAAATAGGAGTAGGAACAGGATGAACTTTATACCCACCTTTATCTTCAAATATTGGACATAATTCACCTTCTGTTGATTTATCAATTTTTTCTCTTCATATTGCTGGAATTTCATCCATTATAGGAGCTATTAATTTTATTGTAACAATTTTAAATATACATATTAAAACCCATTCATTAAATTTTTTACCTTTATTTACATGATCTGTTTTAATTACAGCAATTTTACTTTTATTATCTTTACCTGTCTTAGCAGGAGCAATCAcTATAcTATTAac-------------------------------------------------------------------------	585		iBOL:WG1.6	COI-5P	['LepF1:ATTCAACCAATCATAAAGATATTGG,LCO1490:GGTCAACAAATCATAAAGATATTGG']	['LepR1:TAAACTTCTGGATGTCCAAAAAATCA,HCO2198:TAAACTTCAGGGTGACCAAAAAATCA']	Centre for Biodiversity Genomics	2014-06-05	['DS-ZIGB004', 'NBINS']	USA	1	ac66c704a7706cb18b1a50091d0a837f	5ab4c62fcfc279f37ca9924841f124f1	Id Engine: Top Hits	05-Jul-2013				Black Light		0.0	05-Jul-2013
NBINS378-15	BIOUG25281-H09		BIOUG25281-H09	NBINS378-15.COI-5P	6422978	2015-09-25	BOLD:AAB7105	2010-07-15	BIOUG	Centre for Biodiversity Genomics		78278	Animalia	Arthropoda	Insecta	Hymenoptera	Vespidae	Polistinae	Polistini	Polistes	Polistes dominula		Christ, 1791	Polistes dominula		species						A			Vouchered:Registered Collection	Tissue				N.Bloomfield	2013-05-16					595	United States	US	California	San Diego County		San Diego, Tierrasanta													Black Light	--------------------------------------TTGGTACATCTTTAAGATTAATAATTCGATTAGAATTAGGAACACCATCTTCAATTATTAATAATGATCAATTTTATAATTCAATTATTACAGCCCATGCTTTAGTAATAATTTTTTTTATAGTTATACCATTTATAATTGGAGGTTTTGGAAATTGATTAATTCCTATAATACTTGGAGCCCCTGATATAGCTTTCCCACGAATAAATAATATAAGATTTTGACTTTTACCACCCTCATTATTTTTGCTTATTATAAGAAATATAATAAAAATAGGAGTAGGAACAGGATGAACTTTATACCCACCTTTATCTTCAAATATTGGACATAATTCACCTTCTGTTGATTTATCAATTTTTTCTCTTCATATTGCTGGAATTTCATCCATTATAGGAGCTATTAATTTTATTGTAACAATTTTAAATATACATATTAAAACCCATTCATTAAATTTTTTACCTTTATTTACATGATCTGTTTTAATTACAGCAATTTTACTTTTATTATCTTTACCTGTCTTAGCAGGAGCAATCACTATACTATTAACTGATCGAAATTTAAATACATCTTTTTTTGATCCTACAGGAGGAGGTGATCCAATTTTATTTCAACATCTATTT	620		iBOL:WG1.6	COI-5P	['LepF1:ATTCAACCAATCATAAAGATATTGG', 'RonMWASPdeg_t1:TGTAAAACGACGGCCAGTGGWTCWCCWGATATAKCWTTTCC']	['LepR1:TAAACTTCTGGATGTCCAAAAAATCA', 'RonIIdeg_R:GGRGGRTARAYAGTTCATCCWGTWCC,AMR1deg_R:CAWCCWGTWCCKRMNCCWKCAT']	Centre for Biodiversity Genomics	2015-10-30	['DS-ZIGB004', 'NBINS']	USA	1	eac79e8f29320f7759fc429db0880d4f	3e3dc078970f91ba6feccec241129c1c		16-May-2013				Black Light		0.0	16-May-2013
NBINS379-15	BIOUG25281-H10		BIOUG25281-H10	NBINS379-15.COI-5P	6422979	2015-09-25	BOLD:AAB7105	2010-07-15	BIOUG	Centre for Biodiversity Genomics		78278	Animalia	Arthropoda	Insecta	Hymenoptera	Vespidae	Polistinae	Polistini	Polistes	Polistes dominula		Christ, 1791	Polistes dominula		species						A			Vouchered:Registered Collection	Tissue				N.Bloomfield	2013-05-12					595	United States	US	California	San Diego County		San Diego, Tierrasanta													Black Light	--------------------------------------TTGGTACATCTTTAAGATTAATAATTCGATTAGAATTAGGAACACCATCTTCAATTATTAATAATGATCAATTTTATAATTCAATTATTACAGCCCATGCTTTAGTAATAATTTTTTTTATAGTTATACCATTTATAATTGGAGGTTTTGGAAATTGATTAATTCCTATAATACTTGGAGCCCCTGATATAGCTTTCCCACGAATAAATAATATAAGATTTTGACTTTTACCACCCTCATTATTTTTGCTTATTATAAGAAATATAATAAAAATAGGAGTAGGAACAGGATGAACTTTATACCCACCTTTATCTTCAAATATTGGACATAATTCACCTTCTGTTGATTTATCAATTTTTTCTCTTCATATTGCTGGAATTTCATCCATTATAGGAGCTATTAATTTTATTGTAACAATTTTAAATATACATATTAAAACCCATTCATTAAATTTTTTACCTTTATTTACATGATCTGTTTTAATTACAGCAATTTTACTTTTATTATCTTTACCTGTCTTAGCAGGAGCAATCACTATACTATTAACTGATCGAAATTTAAATACATCTTTTTTTGATCCTACAGGAGGAGGTGATCCAATTTTATTTCAACATCTATTT	620		iBOL:WG1.6	COI-5P	['LepF1:ATTCAACCAATCATAAAGATATTGG', 'RonMWASPdeg_t1:TGTAAAACGACGGCCAGTGGWTCWCCWGATATAKCWTTTCC']	['LepR1:TAAACTTCTGGATGTCCAAAAAATCA', 'RonIIdeg_R:GGRGGRTARAYAGTTCATCCWGTWCC,AMR1deg_R:CAWCCWGTWCCKRMNCCWKCAT']	Centre for Biodiversity Genomics	2015-10-30	['DS-ZIGB004', 'NBINS']	USA	1	486c1c6d1d7ad055d75a28d08b124c08	1e488230434aec5fde4c65e1506865f5		12-May-2013				Black Light		0.0	12-May-2013
PMAE151-11	PMAE0151	PMAE0151		PMAE151-11.COI-5P	1928210	2011-03-29	BOLD:AAB7105	2010-07-15		Royal Alberta Museum		78278	Animalia	Arthropoda	Insecta	Hymenoptera	Vespidae	Polistinae	Polistini	Polistes	Polistes dominula		Christ, 1791	Polistes dominula		species	Matthias B. M. Buck			M		A								Shapiro & Droege	2010-08-28					571	United States	US	Maryland	Baltimore Co.		Dundalk		[39.2329, -76.4902]							Nearctic		Mid-Atlantic_US_coastal_savannas			AACATTATATTTTATTTTTGGGCTTTGAGCTGGAATAATTGGTACATCTTTAAGATTAATAATTCGATTAGAATTAGGAACACCATCTTCAATTATTAATAATGATCAATTTTATAATTCAATTATTACAGCCCATGCTTTAGTAATAATTTTTTTTATAGTTATACCATTTATAATTGGAGGTTTTGGAAATTGATTAATTCCTATAATACTTGGAGCCCCTGATATAGCTTTCCCACGAATAAATAATATAAGATTTTGACTTTTACCACCCTCATTATTTTTGCTTATTATAAGAAACATAATAAAAATAGGAGTAGGAACAGGATGAACTTTATACCCACCTTTATCTTCAAATATTGGACATAATTCACCTTCTGTTGATTTATCAATTTTTTCTCTTCATATTGCTGGAATCTCATCCATTATAGGAGCTATTAATTTTATTGTAACAATTTTAAATATACATATTAAAACCCATTCATTAAATTTTTTACCTTTATTTACATGATCTGTTTTAATTACAGCAATTTTACTTTTATTATCTTTACCTGTCTTAGCAGGAGCAATCACTATACTATTAACTGATCGAAATTTAAATACATCTTTTTTTGATCCTACAGGAGGAGGTGATCCAATTTTATTTCAACATCTATTT	658	JN276825	iBOL:WG1.6	COI-5P	['LepF1:ATTCAACCAATCATAAAGATATTGG']	['LepR1:TAAACTTCTGGATGTCCAAAAAATCA']	Centre for Biodiversity Genomics	2011-05-06	['DATASET-PBZT3502', 'PMAE']	USA	1	d293b40351837f0cc9e3532ff13c87cb	3041c938a44ea15049ca5a88d3001b19
SBCFA7298-21	BIOUG72963-G07	SBCFA#00084	BIOUG72963-G07	SBCFA7298-21.COI-5P	14126381	2021-11-04	BOLD:AAB7105	2010-07-15	BIOUG	Centre for Biodiversity Genomics		78278	Animalia	Arthropoda	Insecta	Hymenoptera	Vespidae	Polistinae	Polistini	Polistes	Polistes dominula		Christ, 1791	Polistes dominula	BIN based	species	Renee Miskie					A	L40M821b		Vouchered:Registered Collection	inv leg				Stone Barns Center	2021-08-24	2021-08-27			72 hours, 1.5 at night w/flashlight	620	United States	US	New York		Pocantica Hills 10591	Field 40	USA|NE04_339|SB25	[41.104, -73.825]			165.0				Nearctic	Temperate_Broadleaf_&_Mixed_Forest_simplify-0.001_buffered-0.018	Northeast_US_Coastal_forests	14. Artificial - Terrestrial | 14.2 Pastureland	Malaise Trap	CATTATATTTTATTTTTGGACTTTGAGCTGGAATAATTGGTACATCTTTAAGATTAATAATTCGATTAGAATTAGGAACACCATCTTCAATTATTAATAATGATCAATTTTATAATTCAATTATTACAGCCCATGCTTTAGTAATAATTTTTTTTATAGTTATACCATTTATAATTGGAGGTTTTGGAAATTGATTAATTCCTATAATACTTGGAGCCCCTGATATAGCTTTCCCACGAATAAATAATATAAGATTTTGACTTTTACCACCCTCATTATTTTTGCTTATTATAAGAAACATAATAAAAATAGGAGTAGGAACAGGATGAACTTTATACCCACCTTTATCTTCAAATATTGGACATAATTCACCTTCTGTTGATTTATCAATTTTTTCTCTTCATATTGCTGGAATCTCATCCATTATAGGAGCTATTAATTTTATTGTAACAATTTTAAATATACATATTAAAACCCATTCATTAAATTTTTTACCTTTATTTACATGATCTGTTTTAATTACAGCAATTTTACTTTTATTATCTTTACCTGTCTTAGCAGGAGCAATCACTATACTATTAACTGATCGAAATTTAAATACATCTTTTTTTGATCCTACAGGAGGAGGTGATCCAATTTTATTTCAACATCTATTT	656			COI-5P			Canadian Centre for DNA Barcoding	2021-12-08	['SBCFA']	USA	1	55f8a6d33f07da5ea77d0f00ee8b5eac	406858fa07d9546e4fe740d9b055bbda	BIN Taxonomy Match (Jan 2022)	24-Aug-2021				Malaise Trap		3.0	27-Aug-2021
SDP713007-18	StKate18-TA2	StKate18-TA2		SDP713007-18.COI-5P	8638386	2018-03-06	BOLD:AAB7105	2010-07-15		*unvouchered		78278	Animalia	Arthropoda	Insecta	Hymenoptera	Vespidae	Polistinae	Polistini	Polistes	Polistes dominula		Christ, 1791	Polistes dominula		species	Student		Identification level lowered to Species from Order based on 100% match Species DB ID Engine results.					::meta:{"specimen":["Johanna T. Bergh","Haley K. Dammar","Skye M. Juneau","Kristina N. Yang"],"image":["Johanna T. Bergh","Skye M. Juneau","Haley K. Dammar","Kristina N. Yang"],"trace_run_site":["Generic Commercial Lab"],"trace_upload":["Johanna T. Bergh","Haley K. Dammar","Skye M. Juneau","Kristina N. Yang"],"sequencing_run_site":["Generic Commercial Lab"],"sequence_upload":["Johanna T. Bergh","Haley K. Dammar","Kristina N. Yang","Skye M. Juneau"]}::endMeta:						Chris Palahniuk	2017-10-01					592	United States	US	Minnesota	St. Paul		Roof of Fontbonne Hall		[44.9249, -93.1823]							Nearctic		Upper_Midwest_US_forest-savanna_transition			AACATTATATTTTATTTTTGGACTTTGAGCTGGAATAATTGGTACATCTTTAAGATTAATAATTCGATTAGAATTAGGAACACCATCTTCAATTATTAATAATGATCAATTTTATAATTCAATTATTACAGCCCATGCTTTAGTAATAATTTTTTTTATAGTTATACCATTTATAATTGGAGGTTTTGGAAATTGATTAATTCCTATAATACTTGGAGCCCCTGATATAGCTTTCCCACGAATAAATAATATAAGATTTTGACTTTTACCACCCTCATTATTTTTACTTATTATAAGAAACATAATAAAAATAGGAGTAGGAACAGGATGAACTTTATACCCACCTTTATCTTCAAATATTGGACATAATTCACCTTCTGTTGATTTATCAATTTTTTCTCTTCATATTGCTGGAATCTCATCCATTATAGGAGCTATTAATTTTATTGTAACAATTTTAAATATACATATTAAAACCCATTCATTAAATTTTTTACCTTTATTTACATGATCTGTTTTAATTACAGCAATTTTACTTTTATTATCTTTACCTGTCTTAGCAGGAGCAATCACTATACTATTAACTGATCGAAATTTAAATACATCTTTTTTTGATCCTACAGGAGGAGGTGATCCAATTATATTTCAACATCTATTT	658	MK091917		COI-5P	['LCO1490:GGTCAACAAATCATAAAGATATTGG']	['HCO2198:TAAACTTCAGGGTGACCAAAAAATCA']	Generic Commercial Labs	2018-03-06	['DS-SDP-PUBLISH-DATA', 'SDP713']	USA	1	4333f5075e58d9f521add83ffa3a091d	72432305d2d8cdbec802c514b45d422f
SDP713012-18	StKate18-TP1	StKate18-TP1		SDP713012-18.COI-5P	8640567	2018-03-06	BOLD:AAB7105	2010-07-15		*unvouchered		78278	Animalia	Arthropoda	Insecta	Hymenoptera	Vespidae	Polistinae	Polistini	Polistes	Polistes dominula		Christ, 1791	Polistes dominula		species	Student		Identification level lowered to Species from Order based on 100% match Species DB ID Engine results.					::meta:{"specimen":["Grace E. Maki","Maggie A. Hall","Diana Maqque","Alyssa H. Anderson"],"image":["Alyssa H. Anderson","Diana Maqque","Maggie A. Hall","Grace E. Maki"],"trace_run_site":["Generic Commercial Lab"],"trace_upload":["Alyssa H. Anderson","Grace E. Maki","Maggie A. Hall","Diana Maqque"],"sequencing_run_site":["Generic Commercial Lab"],"sequence_upload":["Alyssa H. Anderson","Maggie A. Hall","Grace E. Maki","Diana Maqque"]}::endMeta:						Chris Palahniuk	2017-10-01					592	United States	US	Minnesota	St. Paul		Field around Anne Sullivan Center		[44.9526, -93.223]							Nearctic		Upper_Midwest_US_forest-savanna_transition			AACATTATATTTTATTTTTGGACTTTGAGCTGGAATAATTGGTACATCTTTAAGATTAATAATTCGATTAGAATTAGGAACACCATCTTCAATTATTAATAATGATCAATTTTATAATTCAATTATTACAGCCCATGCTTTAGTAATAATTTTTTTTATAGTTATACCATTTATAATTGGAGGTTTTGGAAATTGATTAATTCCTATAATACTTGGAGCCCCTGATATAGCTTTCCCACGAATAAATAATATAAGATTTTGACTTTTACCACCCTCATTATTTTTGCTTATTATAAGAAATATAATAAAAATAGGAGTAGGAACAGGATGAACTTTATACCCACCTTTATCTTCAAATATTGGACATAATTCACCTTCTGTTGATTTATCAATTTTTTCTCTTCATATTGCTGGAATTTCATCCATTATAGGAGCTATTAATTTTATTGTAACAATTTTAAATATACATATTAAAACCCATTCATTAAATTTTTTACCTTTATTTACATGATCTGTTTTAATTACAGCAATTTTACTTTTATTATCTTTACCTGTCTTAGCAGGAGCAATCACTATACTATTAACTGATCGAAATTTAAATACATCTTTTTTTGATCCTACAGGAGGAGGTGATCCAATTTTATTTCAACATCTATTT	658	MK091919		COI-5P	['LCO1490:GGTCAACAAATCATAAAGATATTGG']	['HCO2198:TAAACTTCAGGGTGACCAAAAAATCA']	Generic Commercial Labs	2018-03-06	['DS-SDP-PUBLISH-DATA', 'SDP713']	USA	1	50679116f0fbdb870eb21a0b6d0064b5	e09d6566c317fc4edd166e4089ef6a60
SDP713017-18	StKate18-WP1	StKate18-WP1		SDP713017-18.COI-5P	8642761	2018-03-07	BOLD:AAB7105	2010-07-15		*unvouchered		78278	Animalia	Arthropoda	Insecta	Hymenoptera	Vespidae	Polistinae	Polistini	Polistes	Polistes dominula		Christ, 1791	Polistes dominula		species	Student		Identification level lowered from Order to Species based on 100% match in Species DB ID Engine.					::meta:{"specimen":["Tshiacha M. Lee","Anna Lee","Josephine S. Touy"],"image":["Tshiacha M. Lee","Anna Lee","Josephine S. Touy"],"trace_run_site":["Generic Commercial Lab"],"trace_upload":["Tshiacha M. Lee","Anna Lee","Josephine S. Touy"],"sequencing_run_site":["Generic Commercial Lab"],"sequence_upload":["Tshiacha M. Lee","Anna Lee","Josephine S. Touy"]}::endMeta:						Chris Palahniuk	2017-10-01					592	United States	US	Minnesota	St.Paul		Roof of Fontbonne Hall		[44.9249, -93.1823]							Nearctic		Upper_Midwest_US_forest-savanna_transition			AACATTATATTTTATTTTTGGACTTTGAGCTGGAATAATTGGTACATCTTTAAGATTAATAATTCGATTAGAATTAGGAACACCATCTTCAATTATTAATAATGATCAATTTTATAATTCAATTATTACAGCCCATGCTTTAGTAATAATTTTTTTTATAGTTATACCATTTATAATTGGAGGTTTTGGAAATTGATTAATTCCTATAATACTTGGAGCCCCTGATATAGCTTTCCCACGAATAAATAATATAAGATTTTGACTTTTACCACCCTCATTATTTTTACTTATTATAAGAAACATAATAAAAATAGGAGTAGGAACAGGATGAACTTTATACCCACCTTTATCTTCAAATATTGGACATAATTCACCTTCTGTTGATTTATCAATTTTTTCTCTTCATATTGCTGGAATCTCATCCATTATAGGAGCTATTAATTTTATTGTAACAATTTTAAATATACATATTAAAACCCATTCATTAAATTTTTTACCTTTATTTACATGATCTGTTTTAATTACAGCAATTTTACTTTTATTATCTTTACCTGTCTTAGCAGGAGCAATCACTATACTATTAACTGATCGAAATTTAAATACATCTTTTTTTGATCCTACAGGAGGAGGTGATCCAATTTTATTTCAACATCTATTT	658	MK091921		COI-5P	['LCO1490:GGTCAACAAATCATAAAGATATTGG']	['HCO2198:TAAACTTCAGGGTGACCAAAAAATCA']	Generic Commercial Labs	2018-03-07	['DS-SDP-PUBLISH-DATA', 'SDP713']	USA	1	1e21cd7e9f6135336cbb0a668349cfe6	fb7f482717ea24c56dd44bcfd9307974
