## Supplementary material for "Concordant genomic, chemical and morphological divergence reveals two cryptic species in the paper wasp *Polistes dominula* (Hymenoptera: Vespidae)": Supp. Tab. 1

Sample	Alternative ID	Species	Type status	Sex	Country	Locality	Latitude	Longitude	Collection date (start)	Collection date (end)	Collector	Determined by	Stylopised	BIN	COI barcoding	Pool-Seq	Genome assembly	Individual genome sequencing	CHC chemometrics	Wing morphometrics	3D somatic morphometrics	Wolbachia MLST	GC-MS run
ON_13553		Polistes dominula		F	Germany	Freiburg, Littenweiler	47.98	7.89	2019-06-23	2019-06-23	Oliver Niehuis	Fabian Schweitzer	FALSE	BOLD:AAA9495	TRUE	TRUE	FALSE	FALSE	TRUE	TRUE	FALSE	TRUE	ON_13553.D
ON_13554		Polistes pectoralis		F	Germany	Freiburg, Littenweiler	47.98	7.89	2019-06-23	2019-06-23	Oliver Niehuis	Fabian Schweitzer	FALSE	BOLD:AAB7105	TRUE	TRUE	FALSE	FALSE	TRUE	TRUE	FALSE	TRUE	ON_13554.D
ON_13555		Polistes dominula		F	Germany	Freiburg, Littenweiler	47.98	7.89	2019-06-23	2019-06-23	Oliver Niehuis	Fabian Schweitzer	FALSE	BOLD:AAA9495	TRUE	FALSE	FALSE	TRUE	TRUE	TRUE	FALSE	FALSE	ON_13555.D
ON_13556		Polistes dominula		F	Germany	Freiburg, Littenweiler	47.98	7.89	2019-06-23	2019-06-23	Oliver Niehuis	Fabian Schweitzer	FALSE	BOLD:AAA9495	TRUE	FALSE	FALSE	FALSE	TRUE	TRUE	FALSE	FALSE	ON_13556.D
ON_13557		Polistes dominula		F	Germany	Freiburg, Littenweiler	47.98	7.89	2019-06-30	2019-06-30	Oliver Niehuis	Fabian Schweitzer	FALSE	BOLD:AAA9495	TRUE	FALSE	FALSE	FALSE	TRUE	TRUE	FALSE	FALSE	ON_13557.D
ON_13558		Polistes dominula		F	Germany	Freiburg, Littenweiler	47.98	7.89	2019-06-30	2019-06-30	Oliver Niehuis	Fabian Schweitzer	FALSE	BOLD:AAA9495	TRUE	TRUE	FALSE	FALSE	TRUE	TRUE	FALSE	TRUE	ON_13558.D
ON_13559		Polistes dominula		F	Germany	Freiburg, Littenweiler	47.98	7.89	2019-06-30	2019-06-30	Oliver Niehuis	Fabian Schweitzer	FALSE	BOLD:AAA9495	TRUE	FALSE	FALSE	FALSE	TRUE	TRUE	FALSE	FALSE	ON_13559.D
ON_13560		Polistes dominula		F	Germany	Freiburg, Littenweiler	47.98	7.89	2019-06-30	2019-06-30	Oliver Niehuis	Fabian Schweitzer	FALSE	BOLD:AAA9495	TRUE	FALSE	FALSE	FALSE	TRUE	TRUE	FALSE	FALSE	ON_13560.D
ON_13561		Polistes pectoralis		F	Germany	Freiburg, Littenweiler	47.98	7.89	2019-06-30	2019-06-30	Oliver Niehuis	Fabian Schweitzer	FALSE	BOLD:AAB7105	TRUE	TRUE	FALSE	FALSE	TRUE	TRUE	FALSE	TRUE	ON_13561.D
ON_13562		Polistes dominula		F	Germany	Mooswald/Milleniumswald	48.02	7.83	2019-05-07	2019-05-07	Fabian Schweitzer	Fabian Schweitzer	FALSE	BOLD:AAA9495	TRUE	FALSE	FALSE	FALSE	TRUE	FALSE	FALSE	FALSE	ON_13562.D
ON_13563		Polistes pectoralis		F	Germany	Mooswald/Milleniumswald	48.02	7.83	2019-06-19	2019-06-19	Fabian Schweitzer	Fabian Schweitzer	FALSE	BOLD:AAB7105	TRUE	FALSE	FALSE	FALSE	TRUE	FALSE	FALSE	FALSE	ON_13563.D
ON_13564		Polistes pectoralis		F	Germany	Mooswald/Milleniumswald	48.02	7.83	2019-06-19	2019-06-19	Fabian Schweitzer	Fabian Schweitzer	FALSE	BOLD:AAB7105	TRUE	FALSE	FALSE	FALSE	TRUE	FALSE	FALSE	FALSE	ON_13564.D
ON_13565		Polistes pectoralis		F	Germany	Tuniberg	47.97	7.69	2019-06-18	2019-06-18	Fabian Schweitzer	Fabian Schweitzer	FALSE	BOLD:AAB7105	TRUE	FALSE	FALSE	FALSE	TRUE	FALSE	FALSE	FALSE	ON_13565.D
ON_13566		Polistes pectoralis		F	Germany	Tuniberg	47.97	7.69	2019-06-18	2019-06-18	Fabian Schweitzer	Fabian Schweitzer	FALSE	BOLD:AAB7105	TRUE	FALSE	FALSE	FALSE	TRUE	FALSE	FALSE	FALSE	ON_13566.D
ON_13567		Polistes pectoralis		F	Germany	Tuniberg	47.97	7.69	2019-06-18	2019-06-18	Fabian Schweitzer	Fabian Schweitzer	FALSE	BOLD:AAB7105	TRUE	FALSE	FALSE	FALSE	TRUE	FALSE	FALSE	FALSE	ON_13567.D
ON_13568		Polistes pectoralis		F	Germany	Tuniberg	47.97	7.69	2019-06-18	2019-06-18	Fabian Schweitzer	Fabian Schweitzer	FALSE	BOLD:AAB7105	TRUE	FALSE	FALSE	FALSE	TRUE	FALSE	FALSE	FALSE	ON_13568.D
ON_13569		Polistes pectoralis		F	Germany	Tuniberg	47.97	7.69	2019-06-04	2019-06-04	Fabian Schweitzer	Fabian Schweitzer	FALSE	BOLD:AAB7105	TRUE	FALSE	FALSE	FALSE	TRUE	FALSE	FALSE	FALSE	ON_13569.D
ON_13570		Polistes pectoralis		F	Germany	Tuniberg	47.97	7.69	2019-06-04	2019-06-04	Fabian Schweitzer	Fabian Schweitzer	FALSE	BOLD:AAB7105	TRUE	FALSE	FALSE	FALSE	TRUE	FALSE	FALSE	FALSE	ON_13570.D
ON_13571		Polistes pectoralis		F	Germany	Tuniberg	47.97	7.69	2019-06-04	2019-06-04	Fabian Schweitzer	Fabian Schweitzer	FALSE	BOLD:AAB7105	TRUE	FALSE	FALSE	FALSE	TRUE	FALSE	FALSE	FALSE	ON_13571.D
ON_13572		Polistes pectoralis		F	Germany	Tuniberg	47.97	7.69	2019-06-04	2019-06-04	Fabian Schweitzer	Fabian Schweitzer	FALSE	BOLD:AAB7105	TRUE	FALSE	FALSE	FALSE	TRUE	FALSE	FALSE	FALSE	ON_13572.D
ON_13573		Polistes pectoralis		F	Germany	Tuniberg	47.97	7.69	2019-06-04	2019-06-04	Fabian Schweitzer	Fabian Schweitzer	FALSE	BOLD:AAB7105	TRUE	FALSE	FALSE	FALSE	TRUE	TRUE	FALSE	FALSE	ON_13573.D
ON_13574		Polistes pectoralis		F	Germany	Tuniberg	47.97	7.69	2019-06-04	2019-06-04	Fabian Schweitzer	Fabian Schweitzer	FALSE	BOLD:AAB7105	TRUE	FALSE	FALSE	FALSE	TRUE	FALSE	FALSE	FALSE	ON_13574.D
ON_13575		Polistes pectoralis		F	Germany	Tuniberg	47.97	7.69	2019-06-04	2019-06-04	Fabian Schweitzer	Fabian Schweitzer	FALSE	BOLD:AAB7105	TRUE	FALSE	FALSE	FALSE	TRUE	FALSE	FALSE	FALSE	ON_13575.D
ON_13576		Polistes pectoralis		F	Germany	Tuniberg	47.97	7.69	2019-06-04	2019-06-04	Fabian Schweitzer	Fabian Schweitzer	FALSE	BOLD:AAB7105	TRUE	FALSE	FALSE	FALSE	TRUE	FALSE	FALSE	FALSE	ON_13576.D
ON_13577		Polistes pectoralis		F	Germany	Tuniberg	47.97	7.69	2019-06-04	2019-06-04	Fabian Schweitzer	Fabian Schweitzer	FALSE	BOLD:AAB7105	TRUE	FALSE	FALSE	FALSE	TRUE	FALSE	FALSE	FALSE	ON_13577.D
ON_13578		Polistes pectoralis		F	Germany	Tuniberg	47.97	7.69	2019-06-04	2019-06-04	Fabian Schweitzer	Fabian Schweitzer	FALSE	BOLD:AAB7105	TRUE	FALSE	FALSE	FALSE	TRUE	FALSE	FALSE	FALSE	ON_13578.D
ON_13579		Polistes pectoralis		F	Germany	Tuniberg	47.97	7.69	2019-06-04	2019-06-04	Fabian Schweitzer	Fabian Schweitzer	FALSE	BOLD:AAB7105	TRUE	FALSE	FALSE	FALSE	TRUE	FALSE	FALSE	FALSE	ON_13579.D
ON_13580		Polistes pectoralis		F	Germany	Tuniberg	47.97	7.69	2019-06-04	2019-06-04	Fabian Schweitzer	Fabian Schweitzer	FALSE	BOLD:AAB7105	TRUE	FALSE	FALSE	FALSE	TRUE	FALSE	FALSE	FALSE	ON_13580.D
ON_13581		Polistes pectoralis		F	Germany	Freiburg, Eschholzpark	48.00	7.83	2019-06-19	2019-06-19	Fabian Schweitzer	Fabian Schweitzer	FALSE	BOLD:AAB7105	TRUE	FALSE	FALSE	FALSE	TRUE	TRUE	FALSE	FALSE	ON_13581.D
ON_13582		Polistes pectoralis		F	Germany	Freiburg, Eschholzpark	48.00	7.83	2019-06-19	2019-06-19	Fabian Schweitzer	Fabian Schweitzer	FALSE	BOLD:AAB7105	TRUE	TRUE	FALSE	FALSE	TRUE	TRUE	FALSE	TRUE	ON_13582.D
ON_13583		Polistes pectoralis		F	Germany	Freiburg, Eschholzpark	48.00	7.83	2019-06-19	2019-06-19	Fabian Schweitzer	Fabian Schweitzer	FALSE	BOLD:AAB7105	TRUE	TRUE	FALSE	FALSE	TRUE	TRUE	FALSE	TRUE	ON_13583.D
ON_13584		Polistes pectoralis		F	Germany	Freiburg, Eschholzpark	48.00	7.83	2019-06-19	2019-06-19	Fabian Schweitzer	Fabian Schweitzer	FALSE	BOLD:AAB7105	TRUE	TRUE	FALSE	FALSE	TRUE	TRUE	FALSE	TRUE	ON_13584.D
ON_13585		Polistes dominula		F	Germany	Freiburg, Eschholzpark	48.00	7.83	2019-06-19	2019-06-19	Fabian Schweitzer	Fabian Schweitzer	FALSE	BOLD:AAA9495	TRUE	TRUE	FALSE	FALSE	TRUE	TRUE	FALSE	TRUE	ON_13585.D
ON_13586		Polistes dominula		F	Germany	Freiburg, Eschholzpark	48.00	7.83	2019-06-19	2019-06-19	Fabian Schweitzer	Fabian Schweitzer	FALSE	BOLD:AAA9495	TRUE	TRUE	FALSE	FALSE	TRUE	TRUE	FALSE	TRUE	ON_13586.D
ON_13587		Polistes pectoralis		F	Germany	Freiburg, Eschholzpark	48.00	7.83	2019-06-19	2019-06-19	Fabian Schweitzer	Fabian Schweitzer	FALSE	BOLD:AAB7105	TRUE	FALSE	FALSE	FALSE	TRUE	TRUE	FALSE	FALSE	ON_13587.D
ON_13588		Polistes dominula		F	Germany	Freiburg, Eschholzpark	48.00	7.83	2019-06-19	2019-06-19	Fabian Schweitzer	Fabian Schweitzer	FALSE	BOLD:AAA9495	TRUE	TRUE	FALSE	FALSE	TRUE	TRUE	FALSE	TRUE	ON_13588.D
ON_13589		Polistes pectoralis		F	Germany	Freiburg, Eschholzpark	48.00	7.83	2019-06-19	2019-06-19	Fabian Schweitzer	Fabian Schweitzer	FALSE	BOLD:AAB7105	TRUE	TRUE	FALSE	FALSE	TRUE	TRUE	FALSE	TRUE	ON_13589.D
ON_13590		Polistes pectoralis		F	Germany	Freiburg, Eschholzpark	48.00	7.83	2019-06-19	2019-06-19	Fabian Schweitzer	Fabian Schweitzer	FALSE	BOLD:AAB7105	TRUE	TRUE	FALSE	FALSE	TRUE	TRUE	FALSE	TRUE	ON_13590.D
ON_13591		Polistes dominula		F	Germany	Freiburg, Eschholzpark	48.00	7.83	2019-06-19	2019-06-19	Fabian Schweitzer	Fabian Schweitzer	FALSE	BOLD:AAA9495	TRUE	TRUE	FALSE	FALSE	TRUE	TRUE	FALSE	TRUE	ON_13591.D
ON_13592		Polistes pectoralis		F	Germany	Freiburg, Eschholzpark	48.00	7.83	2019-06-19	2019-06-19	Fabian Schweitzer	Fabian Schweitzer	FALSE	BOLD:AAB7105	TRUE	FALSE	FALSE	FALSE	TRUE	TRUE	FALSE	FALSE	ON_13592.D
ON_13593		Polistes dominula		F	Germany	Freiburg, Eschholzpark	48.00	7.83	2019-06-19	2019-06-19	Fabian Schweitzer	Fabian Schweitzer	FALSE	BOLD:AAB7105	TRUE	FALSE	FALSE	TRUE	TRUE	TRUE	FALSE	FALSE	ON_13593.D
ON_13594		Polistes pectoralis		F	Germany	Freiburg, Eschholzpark	48.00	7.83	2019-06-19	2019-06-19	Fabian Schweitzer	Fabian Schweitzer	FALSE	BOLD:AAB7105	TRUE	FALSE	FALSE	FALSE	TRUE	TRUE	FALSE	FALSE	ON_13594.D
ON_13595		Polistes pectoralis		F	Germany	Freiburg, Eschholzpark	48.00	7.83	2019-06-19	2019-06-19	Fabian Schweitzer	Fabian Schweitzer	FALSE	BOLD:AAB7105	TRUE	FALSE	FALSE	FALSE	TRUE	TRUE	FALSE	FALSE	ON_13595.D
ON_13596		Polistes dominula		F	Germany	Freiburg, Eschholzpark	48.00	7.83	2019-06-19	2019-06-19	Fabian Schweitzer	Fabian Schweitzer	FALSE	BOLD:AAA9495	TRUE	TRUE	FALSE	FALSE	TRUE	TRUE	FALSE	TRUE	ON_13596.D
ON_13597		Polistes pectoralis		F	Germany	Freiburg, Eschholzpark	48.00	7.83	2019-07-02	2019-07-02	Fabian Schweitzer	Fabian Schweitzer	FALSE	BOLD:AAB7105	TRUE	FALSE	FALSE	FALSE	TRUE	TRUE	FALSE	FALSE	ON_13597.D
ON_13598		Polistes pectoralis		F	Germany	Freiburg, Eschholzpark	48.00	7.83	2019-07-02	2019-07-02	Fabian Schweitzer	Fabian Schweitzer	FALSE	BOLD:AAB7105	TRUE	FALSE	FALSE	FALSE	TRUE	TRUE	FALSE	FALSE	ON_13598.D
ON_13599		Polistes dominula		F	Germany	Freiburg, Eschholzpark	48.00	7.83	2019-07-02	2019-07-02	Fabian Schweitzer	Fabian Schweitzer	FALSE	BOLD:AAA9495	TRUE	TRUE	FALSE	FALSE	TRUE	TRUE	FALSE	TRUE	ON_13599.D
ON_13600		Polistes pectoralis		F	Germany	Freiburg, Eschholzpark	48.00	7.83	2019-07-02	2019-07-02	Fabian Schweitzer	Fabian Schweitzer	FALSE	BOLD:AAB7105	TRUE	TRUE	FALSE	FALSE	TRUE	TRUE	FALSE	TRUE	ON_13600.D
ON_13601		Polistes dominula		F	Germany	Freiburg, Eschholzpark	48.00	7.83	2019-07-02	2019-07-02	Fabian Schweitzer	Fabian Schweitzer	FALSE	BOLD:AAA9495	TRUE	TRUE	FALSE	FALSE	TRUE	TRUE	FALSE	TRUE	ON_13601.D
ON_13602		Polistes pectoralis		F	Germany	Freiburg, Eschholzpark	48.00	7.83	2019-07-02	2019-07-02	Fabian Schweitzer	Fabian Schweitzer	FALSE	BOLD:AAB7105	TRUE	TRUE	FALSE	FALSE	TRUE	TRUE	FALSE	TRUE	ON_13602.D
ON_13603		Polistes dominula		F	Germany	Freiburg, Eschholzpark	48.00	7.83	2019-07-02	2019-07-02	Fabian Schweitzer	Fabian Schweitzer	FALSE	BOLD:AAA9495	TRUE	TRUE	FALSE	FALSE	TRUE	TRUE	FALSE	TRUE	ON_13603.D
ON_13604		Polistes pectoralis		F	Germany	Freiburg, Eschholzpark	48.00	7.83	2019-07-02	2019-07-02	Fabian Schweitzer	Fabian Schweitzer	FALSE	BOLD:AAB7105	TRUE	TRUE	FALSE	FALSE	TRUE	TRUE	FALSE	TRUE	ON_13604.D
ON_13605		Polistes dominula		F	Germany	Freiburg, Eschholzpark	48.00	7.83	2019-07-02	2019-07-02	Fabian Schweitzer	Fabian Schweitzer	FALSE	BOLD:AAA9495	TRUE	TRUE	FALSE	FALSE	TRUE	TRUE	FALSE	TRUE	ON_13605.D
ON_13606		Polistes pectoralis		F	Germany	Freiburg, Eschholzpark	48.00	7.83	2019-07-02	2019-07-02	Fabian Schweitzer	Fabian Schweitzer	FALSE	BOLD:AAB7105	TRUE	FALSE	FALSE	FALSE	TRUE	TRUE	FALSE	FALSE	ON_13606.D
ON_13607		Polistes pectoralis		F	Germany	Oberbergen	48.10	7.67	2019-05-14	2019-05-14	Fabian Schweitzer	Fabian Schweitzer	FALSE	BOLD:AAB7105	TRUE	FALSE	FALSE	FALSE	TRUE	TRUE	FALSE	FALSE	ON_13607.D
ON_13608		Polistes pectoralis		F	Germany	Oberbergen	48.10	7.67	2019-05-14	2019-05-14	Fabian Schweitzer	Fabian Schweitzer	FALSE	BOLD:AAB7105	TRUE	FALSE	FALSE	FALSE	TRUE	FALSE	FALSE	FALSE	ON_13608.D
ON_13609		Polistes pectoralis		F	Germany	Oberbergen	48.10	7.67	2019-05-14	2019-05-14	Fabian Schweitzer	Fabian Schweitzer	FALSE	BOLD:AAB7105	TRUE	FALSE	FALSE	FALSE	TRUE	FALSE	FALSE	FALSE	ON_13609.D
ON_13610		Polistes pectoralis		F	Germany	Oberbergen	48.10	7.67	2019-05-14	2019-05-14	Fabian Schweitzer	Fabian Schweitzer	FALSE	BOLD:AAB7105	TRUE	FALSE	FALSE	FALSE	TRUE	FALSE	FALSE	FALSE	ON_13610.D
ON_13611		Polistes pectoralis		F	Germany	Tuniberg	47.97	7.69	2019-06-25	2019-06-25	Fabian Schweitzer	Fabian Schweitzer	FALSE	BOLD:AAB7105	TRUE	FALSE	FALSE	FALSE	TRUE	FALSE	FALSE	FALSE	ON_13611.D
ON_13612		Polistes pectoralis		F	Germany	Tuniberg	47.97	7.69	2019-06-25	2019-06-25	Fabian Schweitzer	Fabian Schweitzer	FALSE	BOLD:AAB7105	TRUE	FALSE	FALSE	FALSE	TRUE	FALSE	FALSE	FALSE	ON_13612.D
ON_13613		Polistes pectoralis		F	Germany	Tuniberg	47.97	7.69	2019-06-26	2019-06-26	Fabian Schweitzer	Fabian Schweitzer	FALSE	BOLD:AAB7105	TRUE	FALSE	FALSE	TRUE	TRUE	FALSE	FALSE	FALSE	ON_13613.D
ON_13614		Polistes pectoralis		F	Germany	Tuniberg	47.97	7.69	2019-07-05	2019-07-05	Fabian Schweitzer	Fabian Schweitzer	FALSE	BOLD:AAB7105	TRUE	FALSE	FALSE	FALSE	TRUE	FALSE	FALSE	FALSE	ON_13614.D
ON_13615		Polistes dominula		F	Germany	Tuniberg	47.97	7.69	2019-07-05	2019-07-05	Fabian Schweitzer	Fabian Schweitzer	FALSE	BOLD:AAA9495	TRUE	FALSE	FALSE	FALSE	TRUE	FALSE	FALSE	FALSE	ON_13615.D
ON_13616		Polistes pectoralis		F	Germany	Tuniberg	47.97	7.69	2019-07-05	2019-07-05	Fabian Schweitzer	Fabian Schweitzer	FALSE	BOLD:AAB7105	TRUE	FALSE	FALSE	FALSE	TRUE	FALSE	FALSE	FALSE	ON_13616.D
ON_13617		Polistes dominula		F	Germany	Tuniberg	47.97	7.69	2019-07-05	2019-07-05	Fabian Schweitzer	Fabian Schweitzer	FALSE	BOLD:AAA9495	TRUE	FALSE	FALSE	FALSE	TRUE	TRUE	FALSE	FALSE	ON_13617.D
ON_13618		Polistes pectoralis		F	Germany	Tuniberg	47.97	7.69	2019-07-05	2019-07-05	Fabian Schweitzer	Fabian Schweitzer	FALSE	BOLD:AAB7105	TRUE	FALSE	FALSE	FALSE	TRUE	TRUE	FALSE	FALSE	ON_13618.D
ON_13619		Polistes pectoralis		F	Germany	Tuniberg	47.97	7.69	2019-07-05	2019-07-05	Fabian Schweitzer	Fabian Schweitzer	FALSE	BOLD:AAB7105	TRUE	FALSE	FALSE	FALSE	TRUE	FALSE	FALSE	FALSE	ON_13619.D
ON_13620		Polistes dominula		F	Germany	Tuniberg	47.97	7.69	2019-07-05	2019-07-05	Fabian Schweitzer	Fabian Schweitzer	FALSE	BOLD:AAA9495	TRUE	FALSE	FALSE	FALSE	TRUE	TRUE	FALSE	FALSE	ON_13620.D
ON_13621		Polistes pectoralis		F	Germany	Tuniberg	47.97	7.69	2019-07-05	2019-07-05	Fabian Schweitzer	Fabian Schweitzer	FALSE	BOLD:AAB7105	TRUE	FALSE	FALSE	FALSE	TRUE	FALSE	FALSE	FALSE	ON_13621.D
ON_13622		Polistes dominula		F	Germany	Tuniberg	47.97	7.69	2019-07-05	2019-07-05	Fabian Schweitzer	Fabian Schweitzer	FALSE	BOLD:AAA9495	TRUE	FALSE	FALSE	FALSE	TRUE	TRUE	FALSE	FALSE	ON_13622.D
ON_13623		Polistes pectoralis		F	Germany	Tuniberg	47.97	7.69	2019-07-05	2019-07-05	Fabian Schweitzer	Fabian Schweitzer	FALSE	BOLD:AAB7105	TRUE	FALSE	FALSE	FALSE	TRUE	FALSE	FALSE	FALSE	ON_13623.D
ON_13624		Polistes pectoralis		F	Germany	Tuniberg	47.97	7.69	2019-05-30	2019-05-30	Fabian Schweitzer	Fabian Schweitzer	FALSE	BOLD:AAB7105	TRUE	FALSE	FALSE	FALSE	TRUE	FALSE	FALSE	FALSE	ON_13624.D
ON_13625		Polistes pectoralis		F	Germany	Tuniberg	47.97	7.69	2019-05-30	2019-05-30	Fabian Schweitzer	Fabian Schweitzer	FALSE	BOLD:AAB7105	TRUE	FALSE	FALSE	FALSE	TRUE	FALSE	FALSE	FALSE	ON_13625.D
ON_13626		Polistes pectoralis		F	Germany	Tuniberg	47.97	7.69	2019-05-30	2019-05-30	Fabian Schweitzer	Fabian Schweitzer	FALSE	BOLD:AAB7105	TRUE	FALSE	FALSE	FALSE	TRUE	FALSE	FALSE	FALSE	ON_13626.D
ON_13627		Polistes pectoralis		F	Germany	Oberbergen	48.10	7.67	2019-06-24	2019-06-24	Fabian Schweitzer	Fabian Schweitzer	FALSE	BOLD:AAB7105	TRUE	FALSE	FALSE	FALSE	TRUE	FALSE	FALSE	FALSE	ON_13627.D
ON_13628		Polistes pectoralis		F	Germany	Oberbergen	48.10	7.67	2019-06-24	2019-06-24	Fabian Schweitzer	Fabian Schweitzer	FALSE	BOLD:AAB7105	TRUE	FALSE	FALSE	FALSE	TRUE	FALSE	FALSE	FALSE	ON_13628.D
ON_13629		Polistes pectoralis		F	Germany	Oberbergen	48.10	7.67	2019-05-14	2019-05-14	Fabian Schweitzer	Fabian Schweitzer	FALSE	BOLD:AAB7105	TRUE	FALSE	FALSE	FALSE	TRUE	FALSE	FALSE	FALSE	ON_13629.D
ON_13630		Polistes pectoralis		F	Germany	Oberbergen	48.10	7.67	2019-05-14	2019-05-14	Fabian Schweitzer	Fabian Schweitzer	FALSE	BOLD:AAB7105	TRUE	FALSE	FALSE	FALSE	TRUE	FALSE	FALSE	FALSE	ON_13630.D
ON_13631		Polistes pectoralis		F	Germany	Oberbergen	48.10	7.67	2019-05-14	2019-05-14	Fabian Schweitzer	Fabian Schweitzer	FALSE	BOLD:AAB7105	TRUE	FALSE	FALSE	FALSE	TRUE	FALSE	FALSE	FALSE	ON_13631.D
ON_13632		Polistes pectoralis		F	Germany	Oberbergen	48.10	7.67	2019-05-14	2019-05-14	Fabian Schweitzer	Fabian Schweitzer	FALSE	BOLD:AAB7105	TRUE	FALSE	FALSE	FALSE	TRUE	FALSE	FALSE	FALSE	ON_13632.D
ON_13633		Polistes pectoralis		F	Germany	Oberbergen	48.10	7.67	2019-05-14	2019-05-14	Fabian Schweitzer	Fabian Schweitzer	FALSE	BOLD:AAB7105	TRUE	FALSE	FALSE	FALSE	TRUE	FALSE	FALSE	FALSE	ON_13633.D
ON_13634		Polistes pectoralis		F	Germany	Oberbergen	48.10	7.67	2019-05-14	2019-05-14	Fabian Schweitzer	Fabian Schweitzer	FALSE	BOLD:AAB7105	TRUE	FALSE	FALSE	FALSE	TRUE	TRUE	FALSE	FALSE	ON_13634.D
ON_13635		Polistes pectoralis		F	Germany	Oberbergen	48.10	7.67	2019-05-14	2019-05-14	Fabian Schweitzer	Fabian Schweitzer	FALSE	BOLD:AAB7105	TRUE	FALSE	FALSE	FALSE	TRUE	FALSE	FALSE	FALSE	ON_13635.D
ON_13636		Polistes pectoralis		F	Germany	Oberbergen	48.10	7.67	2019-05-14	2019-05-14	Fabian Schweitzer	Fabian Schweitzer	FALSE	BOLD:AAB7105	TRUE	FALSE	FALSE	FALSE	TRUE	FALSE	FALSE	FALSE	ON_13636.D
ON_13637		Polistes pectoralis		F	Germany	Oberbergen	48.10	7.67	2019-05-14	2019-05-14	Fabian Schweitzer	Fabian Schweitzer	FALSE	BOLD:AAB7105	TRUE	FALSE	FALSE	FALSE	TRUE	FALSE	FALSE	FALSE	ON_13637.D
ON_13638		Polistes pectoralis		F	Germany	Oberbergen	48.10	7.67	2019-05-14	2019-05-14	Fabian Schweitzer	Fabian Schweitzer	FALSE	BOLD:AAB7105	TRUE	FALSE	FALSE	FALSE	TRUE	FALSE	FALSE	FALSE	ON_13638.D
ON_13639		Polistes pectoralis		F	Germany	Oberbergen	48.10	7.67	2019-05-27	2019-05-27	Fabian Schweitzer	Fabian Schweitzer	FALSE	BOLD:AAB7105	TRUE	FALSE	FALSE	FALSE	TRUE	FALSE	FALSE	FALSE	ON_13639.D
ON_13640		Polistes pectoralis		F	Germany	Oberbergen	48.10	7.67	2019-05-27	2019-05-27	Fabian Schweitzer	Fabian Schweitzer	FALSE	BOLD:AAB7105	TRUE	FALSE	FALSE	FALSE	TRUE	FALSE	FALSE	FALSE	ON_13640.D
ON_13641		Polistes pectoralis		F	Germany	Oberbergen	48.10	7.67	2019-05-27	2019-05-27	Fabian Schweitzer	Fabian Schweitzer	FALSE	BOLD:AAB7105	TRUE	FALSE	FALSE	FALSE	TRUE	FALSE	FALSE	FALSE	ON_13641.D
ON_13642		Polistes pectoralis		F	Germany	Oberbergen	48.10	7.67	2019-05-27	2019-05-27	Fabian Schweitzer	Fabian Schweitzer	FALSE	BOLD:AAB7105	TRUE	FALSE	FALSE	FALSE	TRUE	FALSE	FALSE	FALSE	ON_13642.D
ON_13643		Polistes pectoralis		F	Germany	Oberbergen	48.10	7.67	2019-05-27	2019-05-27	Fabian Schweitzer	Fabian Schweitzer	FALSE	BOLD:AAB7105	TRUE	FALSE	FALSE	FALSE	TRUE	FALSE	FALSE	FALSE	ON_13643.D
ON_13644		Polistes pectoralis		F	Germany	Oberbergen	48.10	7.67	2019-05-27	2019-05-27	Fabian Schweitzer	Fabian Schweitzer	FALSE	BOLD:AAB7105	TRUE	FALSE	FALSE	FALSE	TRUE	FALSE	FALSE	FALSE	ON_13644.D
ON_13645		Polistes pectoralis		F	Germany	Oberbergen	48.10	7.67	2019-05-27	2019-05-27	Fabian Schweitzer	Fabian Schweitzer	FALSE	BOLD:AAB7105	TRUE	FALSE	FALSE	FALSE	TRUE	FALSE	FALSE	FALSE	ON_13645.D
ON_13646		Polistes pectoralis		F	Germany	Tuniberg	47.97	7.69	2019-06-13	2019-06-13	Fabian Schweitzer	Fabian Schweitzer	FALSE	BOLD:AAB7105	TRUE	FALSE	FALSE	FALSE	TRUE	FALSE	FALSE	FALSE	ON_13646.D
ON_13647		Polistes dominula		F	Germany	Oberbergen	48.10	7.67	2019-06-02	2019-06-02	Fabian Schweitzer	Fabian Schweitzer	FALSE	BOLD:AAA9495	TRUE	FALSE	FALSE	FALSE	TRUE	TRUE	FALSE	FALSE	ON_13647.D
ON_13648		Polistes pectoralis		F	Germany	Oberbergen	48.10	7.67	2019-06-02	2019-06-02	Fabian Schweitzer	Fabian Schweitzer	FALSE	BOLD:AAB7105	TRUE	FALSE	FALSE	FALSE	TRUE	FALSE	FALSE	FALSE	ON_13648.D
ON_13649		Polistes pectoralis		F	Germany	Oberbergen	48.10	7.67	2019-06-02	2019-06-02	Fabian Schweitzer	Fabian Schweitzer	FALSE	BOLD:AAB7105	TRUE	FALSE	FALSE	FALSE	TRUE	FALSE	FALSE	FALSE	ON_13649.D
ON_13650		Polistes pectoralis		F	Germany	Oberbergen	48.10	7.67	2019-06-02	2019-06-02	Fabian Schweitzer	Fabian Schweitzer	FALSE	BOLD:AAB7105	TRUE	FALSE	FALSE	FALSE	TRUE	FALSE	FALSE	FALSE	ON_13650.D
ON_13651		Polistes pectoralis		F	Germany	Oberbergen	48.10	7.67	2019-06-02	2019-06-02	Fabian Schweitzer	Fabian Schweitzer	FALSE	BOLD:AAB7105	TRUE	FALSE	FALSE	FALSE	TRUE	FALSE	FALSE	FALSE	ON_13651.D
ON_13652		Polistes pectoralis		F	Germany	Oberbergen	48.10	7.67	2019-06-02	2019-06-02	Fabian Schweitzer	Fabian Schweitzer	FALSE	BOLD:AAB7105	TRUE	FALSE	FALSE	FALSE	TRUE	FALSE	FALSE	FALSE	ON_13652.D
ON_13653		Polistes pectoralis		F	Germany	Oberbergen	48.10	7.67	2019-06-02	2019-06-02	Fabian Schweitzer	Fabian Schweitzer	FALSE	BOLD:AAB7105	TRUE	FALSE	FALSE	FALSE	TRUE	FALSE	FALSE	FALSE	ON_13653.D
ON_13654		Polistes pectoralis		F	Germany	Oberbergen	48.10	7.67	2019-06-02	2019-06-02	Fabian Schweitzer	Fabian Schweitzer	FALSE	BOLD:AAB7105	TRUE	FALSE	FALSE	FALSE	TRUE	FALSE	FALSE	FALSE	ON_13654.D
ON_13655		Polistes pectoralis		F	Germany	Oberbergen	48.10	7.67	2019-06-02	2019-06-02	Fabian Schweitzer	Fabian Schweitzer	FALSE	BOLD:AAB7105	TRUE	FALSE	FALSE	FALSE	TRUE	FALSE	FALSE	FALSE	ON_13655.D
ON_13656		Polistes pectoralis		F	Germany	Oberbergen	48.10	7.67	2019-06-02	2019-06-02	Fabian Schweitzer	Fabian Schweitzer	FALSE	BOLD:AAB7105	TRUE	FALSE	FALSE	FALSE	TRUE	FALSE	FALSE	FALSE	ON_13656.D
ON_13657		Polistes pectoralis		F	Germany	Oberbergen	48.10	7.67	2019-06-02	2019-06-02	Fabian Schweitzer	Fabian Schweitzer	FALSE	BOLD:AAB7105	TRUE	FALSE	FALSE	FALSE	TRUE	FALSE	FALSE	FALSE	ON_13657.D
ON_13658		Polistes pectoralis		F	Germany	Oberbergen	48.10	7.67	2019-06-02	2019-06-02	Fabian Schweitzer	Fabian Schweitzer	FALSE	BOLD:AAB7105	TRUE	FALSE	FALSE	FALSE	TRUE	FALSE	FALSE	FALSE	ON_13658.D
ON_13659		Polistes pectoralis		F	Germany	Oberbergen	48.10	7.67	2019-06-02	2019-06-02	Fabian Schweitzer	Fabian Schweitzer	FALSE	BOLD:AAB7105	TRUE	FALSE	FALSE	FALSE	TRUE	FALSE	FALSE	FALSE	ON_13659.D
ON_13660		Polistes pectoralis		F	Germany	Oberbergen	48.10	7.67	2019-06-02	2019-06-02	Fabian Schweitzer	Fabian Schweitzer	FALSE	BOLD:AAB7105	TRUE	FALSE	FALSE	FALSE	TRUE	FALSE	FALSE	FALSE	ON_13660.D
ON_13661		Polistes pectoralis		F	Germany	Oberbergen	48.10	7.67	2019-06-02	2019-06-02	Fabian Schweitzer	Fabian Schweitzer	FALSE	BOLD:AAB7105	TRUE	FALSE	FALSE	FALSE	TRUE	FALSE	FALSE	FALSE	ON_13661.D
ON_13662		Polistes pectoralis		F	Germany	Oberbergen	48.10	7.67	2019-06-02	2019-06-02	Fabian Schweitzer	Fabian Schweitzer	FALSE	BOLD:AAB7105	TRUE	FALSE	FALSE	FALSE	TRUE	FALSE	FALSE	FALSE	ON_13662.D
ON_13663		Polistes pectoralis		F	Germany	Oberbergen	48.10	7.67	2019-06-02	2019-06-02	Fabian Schweitzer	Fabian Schweitzer	FALSE	BOLD:AAB7105	TRUE	FALSE	FALSE	FALSE	TRUE	FALSE	FALSE	FALSE	ON_13663.D
ON_13664		Polistes pectoralis		F	Germany	Oberbergen	48.10	7.67	2019-06-04	2019-06-04	Fabian Schweitzer	Fabian Schweitzer	FALSE	BOLD:AAB7105	TRUE	FALSE	FALSE	FALSE	TRUE	FALSE	FALSE	FALSE	ON_13664.D
ON_13665		Polistes dominula		F	Germany	Freiburg, Eschholzpark	48.00	7.83	2019-07-02	2019-07-02	Fabian Schweitzer	Fabian Schweitzer	FALSE	BOLD:AAA9495	TRUE	TRUE	FALSE	FALSE	TRUE	TRUE	FALSE	TRUE	ON_13665.D
ON_13666		Polistes dominula		F	Germany	Freiburg, Eschholzpark	48.00	7.83	2019-07-02	2019-07-02	Fabian Schweitzer	Fabian Schweitzer	FALSE	BOLD:AAA9495	TRUE	TRUE	FALSE	FALSE	TRUE	TRUE	FALSE	TRUE	ON_13666.D
ON_13667		Polistes dominula		F	Germany	Freiburg, Eschholzpark	48.00	7.83	2019-07-02	2019-07-02	Fabian Schweitzer	Fabian Schweitzer	FALSE	BOLD:AAA9495	TRUE	TRUE	FALSE	FALSE	TRUE	TRUE	FALSE	TRUE	ON_13667.D
ON_13668		Polistes pectoralis		F	Germany	Freiburg, Eschholzpark	48.00	7.83	2019-07-02	2019-07-02	Fabian Schweitzer	Fabian Schweitzer	FALSE	BOLD:AAB7105	TRUE	FALSE	FALSE	FALSE	TRUE	TRUE	FALSE	FALSE	ON_13668.D
ON_13669		Polistes pectoralis		F	Germany	Freiburg, Eschholzpark	48.00	7.83	2019-07-02	2019-07-02	Fabian Schweitzer	Fabian Schweitzer	FALSE	BOLD:AAB7105	TRUE	FALSE	FALSE	FALSE	TRUE	TRUE	FALSE	FALSE	ON_13669.D
ON_13670		Polistes pectoralis		F	Germany	Freiburg, Eschholzpark	48.00	7.83	2019-07-02	2019-07-02	Fabian Schweitzer	Fabian Schweitzer	FALSE	BOLD:AAB7105	TRUE	FALSE	FALSE	FALSE	TRUE	TRUE	FALSE	FALSE	ON_13670.D
ON_13671		Polistes pectoralis		F	Germany	Freiburg, Eschholzpark	48.00	7.83	2019-07-02	2019-07-02	Fabian Schweitzer	Fabian Schweitzer	FALSE	BOLD:AAB7105	TRUE	FALSE	FALSE	FALSE	TRUE	TRUE	FALSE	FALSE	ON_13671.D
ON_13672		Polistes dominula		F	Germany	Freiburg, Eschholzpark	48.00	7.83	2019-07-02	2019-07-02	Fabian Schweitzer	Fabian Schweitzer	FALSE	BOLD:AAA9495	TRUE	FALSE	FALSE	FALSE	TRUE	TRUE	FALSE	FALSE	ON_13672.D
ON_13673		Polistes pectoralis		F	Germany	Freiburg, Eschholzpark	48.00	7.83	2019-07-02	2019-07-02	Fabian Schweitzer	Fabian Schweitzer	FALSE	BOLD:AAB7105	TRUE	FALSE	FALSE	FALSE	TRUE	TRUE	FALSE	FALSE	ON_13673.D
ON_13674		Polistes pectoralis		F	Germany	Freiburg, Eschholzpark	48.00	7.83	2019-07-02	2019-07-02	Fabian Schweitzer	Fabian Schweitzer	FALSE	BOLD:AAB7105	TRUE	TRUE	FALSE	FALSE	TRUE	TRUE	FALSE	TRUE	ON_13674.D
ON_13675		Polistes dominula		F	Germany	Freiburg, Eschholzpark	48.00	7.83	2019-07-02	2019-07-02	Fabian Schweitzer	Fabian Schweitzer	FALSE	BOLD:AAA9495	TRUE	TRUE	FALSE	FALSE	TRUE	TRUE	FALSE	TRUE	ON_13675.D
ON_13676		Polistes pectoralis		F	Germany	Freiburg, Eschholzpark	48.00	7.83	2019-07-02	2019-07-02	Fabian Schweitzer	Fabian Schweitzer	FALSE	BOLD:AAB7105	TRUE	FALSE	FALSE	FALSE	TRUE	TRUE	FALSE	FALSE	ON_13676.D
ON_13677		Polistes pectoralis		F	Germany	Freiburg, Eschholzpark	48.00	7.83	2019-07-02	2019-07-02	Fabian Schweitzer	Fabian Schweitzer	FALSE	BOLD:AAB7105	TRUE	FALSE	FALSE	FALSE	TRUE	TRUE	FALSE	FALSE	ON_13677.D
ON_13678		Polistes dominula		F	Germany	Freiburg, Eschholzpark	48.00	7.83	2019-07-02	2019-07-02	Fabian Schweitzer	Fabian Schweitzer	FALSE	BOLD:AAA9495	TRUE	TRUE	FALSE	FALSE	TRUE	TRUE	FALSE	TRUE	ON_13678.D
ON_13679		Polistes dominula		F	Germany	Freiburg, Eschholzpark	48.00	7.83	2019-07-02	2019-07-02	Fabian Schweitzer	Fabian Schweitzer	FALSE	BOLD:AAA9495	TRUE	TRUE	FALSE	FALSE	TRUE	TRUE	FALSE	TRUE	ON_13679.D
ON_13680		Polistes dominula		F	Germany	Freiburg, Eschholzpark	48.00	7.83	2019-07-02	2019-07-02	Fabian Schweitzer	Fabian Schweitzer	FALSE	BOLD:AAA9495	TRUE	TRUE	FALSE	FALSE	TRUE	TRUE	FALSE	TRUE	ON_13680.D
ON_13681		Polistes pectoralis		F	Germany	Freiburg, Eschholzpark	48.00	7.83	2019-07-02	2019-07-02	Fabian Schweitzer	Fabian Schweitzer	FALSE	BOLD:AAB7105	TRUE	FALSE	FALSE	FALSE	TRUE	TRUE	FALSE	FALSE	ON_13681.D
ON_13682		Polistes dominula		F	Germany	Freiburg, Eschholzpark	48.00	7.83	2019-07-02	2019-07-02	Fabian Schweitzer	Fabian Schweitzer	FALSE	BOLD:AAA9495	TRUE	TRUE	FALSE	FALSE	TRUE	TRUE	FALSE	TRUE	ON_13682.D
ON_13750		Polistes dominula		F	Germany	Freiburg, Littenweiler	47.98	7.89	2020-04-12	2020-04-12	Oliver Niehuis	Fabian Schweitzer	FALSE	BOLD:AAA9495	TRUE	FALSE	FALSE	FALSE	TRUE	TRUE	FALSE	FALSE	ON_13750.D
ON_13751		Polistes dominula		F	Germany	Freiburg, Littenweiler	47.98	7.89	2020-04-12	2020-04-12	Oliver Niehuis	Fabian Schweitzer	FALSE	BOLD:AAA9495	TRUE	FALSE	FALSE	FALSE	TRUE	TRUE	FALSE	FALSE	ON_13751.D
ON_13752		Polistes dominula		F	Germany	Freiburg, Littenweiler	47.98	7.89	2020-04-12	2020-04-12	Oliver Niehuis	Fabian Schweitzer	FALSE	BOLD:AAA9495	TRUE	FALSE	FALSE	FALSE	TRUE	TRUE	FALSE	FALSE	ON_13752.D
ON_13753		Polistes dominula		F	Germany	Freiburg, Littenweiler	47.98	7.89	2020-04-12	2020-04-12	Oliver Niehuis	Fabian Schweitzer	FALSE	BOLD:AAA9495	TRUE	FALSE	FALSE	FALSE	TRUE	TRUE	FALSE	FALSE	ON_13753.D
ON_13754		Polistes pectoralis		F	Germany	Freiburg, Littenweiler	47.98	7.89	2020-04-12	2020-04-12	Oliver Niehuis	Fabian Schweitzer	FALSE	BOLD:AAB7105	TRUE	TRUE	FALSE	FALSE	TRUE	TRUE	FALSE	TRUE	ON_13754.D
ON_13755		Polistes dominula		F	Germany	Freiburg, Littenweiler	47.98	7.89	2020-04-12	2020-04-12	Oliver Niehuis	Fabian Schweitzer	FALSE	BOLD:AAA9495	TRUE	FALSE	FALSE	FALSE	TRUE	TRUE	FALSE	FALSE	ON_13755.D
ON_13756		Polistes pectoralis		F	Germany	Freiburg, Littenweiler	47.98	7.89	2020-04-12	2020-04-12	Oliver Niehuis	Fabian Schweitzer	FALSE	BOLD:AAB7105	TRUE	TRUE	FALSE	FALSE	TRUE	TRUE	FALSE	TRUE	ON_13756.D
ON_13757		Polistes dominula		F	Germany	Freiburg, Littenweiler	47.98	7.89	2020-04-12	2020-04-12	Oliver Niehuis	Fabian Schweitzer	FALSE	BOLD:AAA9495	TRUE	TRUE	FALSE	TRUE	TRUE	TRUE	FALSE	TRUE	ON_13757.D
ON_13758		Polistes dominula		F	Germany	Freiburg, Littenweiler	47.98	7.89	2020-04-12	2020-04-12	Oliver Niehuis	Fabian Schweitzer	FALSE	BOLD:AAA9495	TRUE	FALSE	FALSE	FALSE	TRUE	TRUE	FALSE	FALSE	ON_13758.D
ON_13759		Polistes dominula		F	Germany	Freiburg, Littenweiler	47.98	7.89	2020-04-12	2020-04-12	Oliver Niehuis	Fabian Schweitzer	FALSE	BOLD:AAA9495	TRUE	FALSE	FALSE	FALSE	TRUE	TRUE	FALSE	FALSE	ON_13759.D
ON_13760		Polistes dominula		F	Germany	Freiburg, Littenweiler	47.98	7.89	2020-04-12	2020-04-12	Oliver Niehuis	Fabian Schweitzer	FALSE	BOLD:AAA9495	TRUE	FALSE	FALSE	FALSE	TRUE	TRUE	FALSE	FALSE	ON_13760.D
ON_13761		Polistes dominula		F	Germany	Freiburg, Littenweiler	47.98	7.89	2020-04-12	2020-04-12	Oliver Niehuis	Fabian Schweitzer	FALSE	BOLD:AAA9495	TRUE	TRUE	FALSE	FALSE	TRUE	TRUE	FALSE	TRUE	ON_13761.D
ON_13762		Polistes dominula		F	Germany	Freiburg, Littenweiler	47.98	7.89	2020-04-12	2020-04-12	Oliver Niehuis	Fabian Schweitzer	FALSE	BOLD:AAA9495	TRUE	FALSE	FALSE	FALSE	TRUE	TRUE	FALSE	FALSE	ON_13762.D
ON_13763		Polistes dominula		F	Germany	Freiburg, Littenweiler	47.98	7.89	2020-04-12	2020-04-12	Oliver Niehuis	Fabian Schweitzer	FALSE	BOLD:AAA9495	TRUE	FALSE	FALSE	FALSE	TRUE	TRUE	FALSE	FALSE	ON_13763.D
ON_13764		Polistes dominula		F	Germany	Freiburg, Littenweiler	47.98	7.89	2020-04-12	2020-04-12	Oliver Niehuis	Fabian Schweitzer	FALSE	BOLD:AAA9495	TRUE	FALSE	FALSE	FALSE	TRUE	TRUE	FALSE	FALSE	ON_13764.D
ON_13765		Polistes dominula		F	Germany	Freiburg, Littenweiler	47.98	7.89	2020-04-12	2020-04-12	Oliver Niehuis	Fabian Schweitzer	FALSE	BOLD:AAA9495	TRUE	TRUE	FALSE	FALSE	TRUE	TRUE	FALSE	TRUE	ON_13765.D
ON_13766		Polistes dominula		F	Germany	Freiburg, Littenweiler	47.98	7.89	2020-04-12	2020-04-12	Oliver Niehuis	Fabian Schweitzer	FALSE	BOLD:AAA9495	TRUE	TRUE	FALSE	FALSE	TRUE	TRUE	FALSE	TRUE	ON_13766.D
ON_13767		Polistes dominula		F	Germany	Freiburg, Littenweiler	47.98	7.89	2020-04-12	2020-04-12	Oliver Niehuis	Fabian Schweitzer	FALSE	BOLD:AAA9495	TRUE	TRUE	FALSE	FALSE	TRUE	TRUE	FALSE	TRUE	ON_13767.D
ON_13768		Polistes dominula		F	Germany	Freiburg, Littenweiler	47.98	7.89	2020-04-12	2020-04-12	Oliver Niehuis	Fabian Schweitzer	FALSE	BOLD:AAA9495	TRUE	TRUE	FALSE	FALSE	TRUE	TRUE	FALSE	TRUE	ON_13768.D
ON_13769		Polistes dominula		F	Germany	Freiburg, Littenweiler	47.98	7.89	2020-04-12	2020-04-12	Oliver Niehuis	Fabian Schweitzer	FALSE	BOLD:AAA9495	TRUE	FALSE	FALSE	FALSE	TRUE	TRUE	FALSE	FALSE	ON_13769.D
ON_13770		Polistes dominula		F	Germany	Freiburg, Littenweiler	47.98	7.89	2020-04-12	2020-04-12	Oliver Niehuis	Fabian Schweitzer	FALSE	BOLD:AAA9495	TRUE	TRUE	FALSE	FALSE	TRUE	TRUE	FALSE	TRUE	ON_13770.D
ON_13771		Polistes dominula		F	Germany	Freiburg, Littenweiler	47.98	7.89	2020-04-12	2020-04-12	Oliver Niehuis	Fabian Schweitzer	FALSE	BOLD:AAA9495	TRUE	FALSE	FALSE	FALSE	TRUE	TRUE	FALSE	FALSE	ON_13771.D
ON_13772		Polistes dominula		F	Germany	Freiburg, Littenweiler	47.98	7.89	2020-04-12	2020-04-12	Oliver Niehuis	Fabian Schweitzer	FALSE	BOLD:AAA9495	TRUE	FALSE	FALSE	FALSE	TRUE	TRUE	FALSE	FALSE	ON_13772.D
ON_13773		Polistes dominula		F	Germany	Freiburg, Littenweiler	47.98	7.89	2020-04-12	2020-04-12	Oliver Niehuis	Fabian Schweitzer	FALSE	BOLD:AAA9495	TRUE	FALSE	FALSE	FALSE	TRUE	TRUE	FALSE	FALSE	ON_13773.D
ON_13774		Polistes pectoralis		F	Germany	Freiburg, Littenweiler	47.98	7.89	2020-04-12	2020-04-12	Oliver Niehuis	Fabian Schweitzer	FALSE	BOLD:AAB7105	TRUE	TRUE	FALSE	FALSE	TRUE	TRUE	FALSE	TRUE	ON_13774.D
ON_13775		Polistes dominula		F	Germany	Freiburg, Littenweiler	47.98	7.89	2020-04-12	2020-04-12	Oliver Niehuis	Fabian Schweitzer	FALSE	BOLD:AAA9495	TRUE	FALSE	FALSE	FALSE	TRUE	TRUE	FALSE	FALSE	ON_13775.D
ON_13777		Polistes pectoralis		F	Germany	Freiburg, Littenweiler	47.98	7.89	2020-04-12	2020-04-12	Oliver Niehuis	Fabian Schweitzer	FALSE	BOLD:AAB7105	TRUE	TRUE	FALSE	FALSE	TRUE	TRUE	FALSE	TRUE	ON_13777.D
ON_13778		Polistes dominula		F	Germany	Freiburg, Littenweiler	47.98	7.89	2020-04-12	2020-04-12	Oliver Niehuis	Fabian Schweitzer	FALSE	BOLD:AAA9495	TRUE	TRUE	FALSE	FALSE	TRUE	TRUE	FALSE	TRUE	ON_13778.D
ON_13779		Polistes pectoralis		F	Germany	Freiburg, Littenweiler	47.98	7.89	2020-04-12	2020-04-12	Oliver Niehuis	Fabian Schweitzer	FALSE	BOLD:AAB7105	TRUE	TRUE	FALSE	FALSE	TRUE	TRUE	FALSE	TRUE	ON_13779.D
ON_13780		Polistes pectoralis		F	Germany	Freiburg, Littenweiler	47.98	7.89	2020-05-27	2020-05-27	Fabian Schweitzer	Fabian Schweitzer	FALSE	BOLD:AAB7105	TRUE	TRUE	FALSE	FALSE	TRUE	TRUE	FALSE	TRUE	ON_13780.D
ON_13781		Polistes pectoralis		F	Germany	Freiburg, Littenweiler	47.98	7.89	2020-05-27	2020-05-27	Fabian Schweitzer	Fabian Schweitzer	FALSE	BOLD:AAB7105	TRUE	TRUE	FALSE	FALSE	TRUE	TRUE	FALSE	TRUE	ON_13781.D
ON_13782		Polistes dominula		F	Germany	Freiburg, Littenweiler	47.98	7.89	2020-05-27	2020-05-27	Fabian Schweitzer	Fabian Schweitzer	FALSE	BOLD:AAA9495	TRUE	TRUE	FALSE	FALSE	TRUE	TRUE	FALSE	TRUE	ON_13782.D
ON_13783		Polistes dominula		F	Germany	Freiburg, Littenweiler	47.98	7.89	2020-05-27	2020-05-27	Fabian Schweitzer	Fabian Schweitzer	FALSE	BOLD:AAA9495	TRUE	TRUE	FALSE	FALSE	TRUE	TRUE	FALSE	TRUE	ON_13783.D
ON_13784		Polistes dominula		F	Germany	Freiburg, Littenweiler	47.98	7.89	2020-05-27	2020-05-27	Fabian Schweitzer	Fabian Schweitzer	FALSE	BOLD:AAA9495	TRUE	FALSE	FALSE	FALSE	TRUE	TRUE	FALSE	FALSE	ON_13784.D
ON_13785		Polistes dominula		F	Germany	Freiburg, Littenweiler	47.98	7.89	2020-05-27	2020-05-27	Fabian Schweitzer	Fabian Schweitzer	FALSE	BOLD:AAA9495	TRUE	FALSE	FALSE	FALSE	TRUE	TRUE	FALSE	FALSE	ON_13785.D
ON_13786		Polistes dominula		F	Germany	Freiburg, Littenweiler	47.98	7.89	2020-05-27	2020-05-27	Fabian Schweitzer	Fabian Schweitzer	FALSE	BOLD:AAA9495	TRUE	TRUE	FALSE	FALSE	TRUE	TRUE	FALSE	TRUE	ON_13786.D
ON_13787		Polistes dominula		F	Germany	Freiburg, Littenweiler	47.98	7.89	2020-05-27	2020-05-27	Fabian Schweitzer	Fabian Schweitzer	FALSE	BOLD:AAA9495	TRUE	TRUE	FALSE	FALSE	TRUE	TRUE	FALSE	TRUE	ON_13787.D
ON_13788		Polistes dominula		F	Germany	Freiburg, Littenweiler	47.98	7.89	2020-05-27	2020-05-27	Fabian Schweitzer	Fabian Schweitzer	FALSE	BOLD:AAA9495	TRUE	FALSE	FALSE	FALSE	TRUE	TRUE	FALSE	FALSE	ON_13788.D
ON_13789		Polistes pectoralis		F	Germany	Freiburg, Littenweiler	47.98	7.89	2020-05-27	2020-05-27	Fabian Schweitzer	Fabian Schweitzer	FALSE	BOLD:AAB7105	TRUE	TRUE	FALSE	FALSE	TRUE	TRUE	FALSE	TRUE	ON_13789.D
ON_13790		Polistes dominula		F	Germany	Freiburg, Littenweiler	47.98	7.89	2020-05-27	2020-05-27	Fabian Schweitzer	Fabian Schweitzer	FALSE	BOLD:AAA9495	TRUE	TRUE	FALSE	FALSE	TRUE	TRUE	FALSE	TRUE	ON_13790.D
ON_13791		Polistes dominula		F	Germany	Freiburg, Littenweiler	47.98	7.89	2020-05-27	2020-05-27	Fabian Schweitzer	Fabian Schweitzer	FALSE	BOLD:AAA9495	TRUE	FALSE	FALSE	FALSE	TRUE	TRUE	FALSE	FALSE	ON_13791.D
ON_13792		Polistes dominula		F	Germany	Freiburg, Littenweiler	47.98	7.89	2020-05-27	2020-05-27	Fabian Schweitzer	Fabian Schweitzer	FALSE	BOLD:AAA9495	TRUE	TRUE	FALSE	FALSE	TRUE	TRUE	FALSE	TRUE	ON_13792.D
ON_13793		Polistes pectoralis		F	Germany	Freiburg, Littenweiler	47.98	7.89	2020-05-27	2020-05-27	Fabian Schweitzer	Fabian Schweitzer	FALSE	BOLD:AAB7105	TRUE	TRUE	FALSE	FALSE	TRUE	TRUE	FALSE	TRUE	ON_13793.D
ON_13794		Polistes pectoralis		F	Germany	Freiburg, Littenweiler	47.98	7.89	2020-05-27	2020-05-27	Fabian Schweitzer	Fabian Schweitzer	FALSE	BOLD:AAB7105	TRUE	TRUE	FALSE	FALSE	TRUE	TRUE	FALSE	TRUE	ON_13794.D
ON_13795		Polistes dominula		F	Germany	Freiburg, Littenweiler	47.98	7.89	2020-05-27	2020-05-27	Fabian Schweitzer	Fabian Schweitzer	FALSE	BOLD:AAA9495	TRUE	TRUE	FALSE	FALSE	TRUE	TRUE	FALSE	TRUE	ON_13795.D
ON_13796		Polistes pectoralis		F	Germany	Freiburg, Littenweiler	47.98	7.89	2020-05-27	2020-05-27	Fabian Schweitzer	Fabian Schweitzer	FALSE	BOLD:AAB7105	TRUE	TRUE	FALSE	FALSE	TRUE	TRUE	FALSE	TRUE	ON_13796.D
ON_13797		Polistes dominula		F	Germany	Freiburg, Littenweiler	47.98	7.89	2020-05-27	2020-05-27	Fabian Schweitzer	Fabian Schweitzer	FALSE	BOLD:AAA9495	TRUE	TRUE	FALSE	FALSE	TRUE	TRUE	FALSE	TRUE	ON_13797.D
ON_13798		Polistes pectoralis		F	Germany	Freiburg, Littenweiler	47.98	7.89	2020-05-27	2020-05-27	Fabian Schweitzer	Fabian Schweitzer	FALSE	BOLD:AAB7105	TRUE	TRUE	FALSE	FALSE	TRUE	TRUE	FALSE	TRUE	ON_13798.D
ON_13799		Polistes pectoralis		F	Germany	Freiburg, Littenweiler	47.98	7.89	2020-05-27	2020-05-27	Fabian Schweitzer	Fabian Schweitzer	FALSE	BOLD:AAB7105	TRUE	TRUE	FALSE	FALSE	TRUE	TRUE	FALSE	TRUE	ON_13799.D
ON_13800		Polistes pectoralis		F	Germany	Freiburg, Littenweiler	47.98	7.89	2020-05-27	2020-05-27	Fabian Schweitzer	Fabian Schweitzer	FALSE	BOLD:AAB7105	TRUE	TRUE	FALSE	FALSE	TRUE	TRUE	FALSE	TRUE	ON_13800.D
ON_13801		Polistes pectoralis		F	Germany	Freiburg, Littenweiler	47.98	7.89	2020-05-27	2020-05-27	Fabian Schweitzer	Fabian Schweitzer	FALSE	BOLD:AAB7105	TRUE	TRUE	FALSE	FALSE	TRUE	TRUE	FALSE	TRUE	ON_13801.D
ON_13802		Polistes dominula		F	Germany	Freiburg, Littenweiler	47.98	7.89	2020-05-27	2020-05-27	Fabian Schweitzer	Fabian Schweitzer	FALSE	BOLD:AAA9495	TRUE	TRUE	FALSE	FALSE	TRUE	TRUE	FALSE	TRUE	ON_13802.D
ON_13803		Polistes pectoralis		F	Germany	Freiburg, Littenweiler	47.98	7.89	2020-05-27	2020-05-27	Fabian Schweitzer	Fabian Schweitzer	FALSE	BOLD:AAB7105	TRUE	TRUE	FALSE	FALSE	TRUE	TRUE	FALSE	TRUE	ON_13803.D
ON_13804		Polistes pectoralis		F	Germany	Freiburg, Littenweiler	47.98	7.89	2020-05-27	2020-05-27	Fabian Schweitzer	Fabian Schweitzer	FALSE	BOLD:AAB7105	TRUE	TRUE	FALSE	FALSE	TRUE	TRUE	FALSE	TRUE	ON_13804.D
ON_13805		Polistes pectoralis		F	Germany	Freiburg, Littenweiler	47.98	7.89	2020-05-27	2020-05-27	Fabian Schweitzer	Fabian Schweitzer	FALSE	BOLD:AAB7105	TRUE	TRUE	FALSE	FALSE	TRUE	TRUE	FALSE	TRUE	ON_13805.D
ON_13806		Polistes dominula		F	Germany	Freiburg, Littenweiler	47.98	7.89	2020-05-27	2020-05-27	Fabian Schweitzer	Fabian Schweitzer	TRUE	BOLD:AAA9495	TRUE	FALSE	FALSE	FALSE	TRUE	TRUE	FALSE	FALSE	ON_13806.D
ON_13807		Polistes dominula		F	Germany	Freiburg, Littenweiler	47.98	7.89	2020-05-27	2020-05-27	Fabian Schweitzer	Fabian Schweitzer	FALSE	BOLD:AAA9495	TRUE	TRUE	FALSE	FALSE	TRUE	TRUE	FALSE	TRUE	ON_13807.D
ON_13808		Polistes dominula		F	Germany	Freiburg, Littenweiler	47.98	7.89	2020-05-22	2020-05-22	Oliver Niehuis	Fabian Schweitzer	FALSE	BOLD:AAA9495	TRUE	TRUE	FALSE	FALSE	TRUE	TRUE	FALSE	TRUE	ON_13808.D
ON_13810		Polistes pectoralis		F	Germany	Freiburg, Littenweiler	47.98	7.89	2020-05-22	2020-05-22	Oliver Niehuis	Fabian Schweitzer	FALSE	BOLD:AAB7105	TRUE	TRUE	FALSE	FALSE	TRUE	TRUE	FALSE	TRUE	ON_13810.D
ON_13811		Polistes pectoralis		F	Germany	Freiburg, Littenweiler	47.98	7.89	2020-05-22	2020-05-22	Oliver Niehuis	Fabian Schweitzer	FALSE	BOLD:AAB7105	TRUE	TRUE	FALSE	FALSE	TRUE	TRUE	FALSE	TRUE	ON_13811.D
ON_13812		Polistes dominula		F	Germany	Freiburg, Littenweiler	47.98	7.89	2020-05-22	2020-05-22	Oliver Niehuis	Fabian Schweitzer	FALSE	BOLD:AAA9495	TRUE	FALSE	FALSE	TRUE	TRUE	TRUE	FALSE	FALSE	ON_13812.D
ON_13813		Polistes dominula		F	Germany	Freiburg, Littenweiler	47.98	7.89	2020-05-22	2020-05-22	Oliver Niehuis	Fabian Schweitzer	FALSE	BOLD:AAA9495	TRUE	FALSE	FALSE	FALSE	TRUE	TRUE	FALSE	FALSE	ON_13813.D
ON_13814		Polistes dominula		F	Germany	Freiburg, Littenweiler	47.98	7.89	2020-05-22	2020-05-22	Oliver Niehuis	Fabian Schweitzer	FALSE	BOLD:AAA9495	TRUE	FALSE	FALSE	FALSE	TRUE	TRUE	FALSE	FALSE	ON_13814.D
ON_13815		Polistes dominula		F	Germany	Freiburg, Littenweiler	47.98	7.89	2020-05-22	2020-05-22	Oliver Niehuis	Fabian Schweitzer	FALSE	BOLD:AAA9495	TRUE	FALSE	FALSE	FALSE	TRUE	TRUE	FALSE	FALSE	ON_13815.D
ON_13816		Polistes dominula		F	Germany	Freiburg, Littenweiler	47.98	7.89	2020-05-22	2020-05-22	Oliver Niehuis	Fabian Schweitzer	FALSE	BOLD:AAA9495	TRUE	FALSE	FALSE	FALSE	TRUE	TRUE	FALSE	FALSE	ON_13816.D
ON_13817		Polistes dominula		F	Germany	Freiburg, Littenweiler	47.98	7.89	2020-05-22	2020-05-22	Oliver Niehuis	Fabian Schweitzer	FALSE	BOLD:AAA9495	TRUE	FALSE	FALSE	FALSE	TRUE	TRUE	FALSE	FALSE	ON_13817.D
ON_13820		Polistes pectoralis		F	Germany	Freiburg, Eschholzpark	48.00	7.83	2019-07-02	2019-07-02	Fabian Schweitzer	Fabian Schweitzer	FALSE	BOLD:AAB7105	TRUE	TRUE	FALSE	FALSE	TRUE	TRUE	FALSE	TRUE	ON_13820.D
ON_13821		Polistes pectoralis		F	Germany	Freiburg, Eschholzpark	48.00	7.83	2019-07-02	2019-07-02	Fabian Schweitzer	Fabian Schweitzer	FALSE	BOLD:AAB7105	TRUE	TRUE	FALSE	FALSE	TRUE	TRUE	FALSE	TRUE	ON_13821.D
ON_13822		Polistes dominula		F	Germany	Freiburg, Eschholzpark	48.00	7.83	2019-07-02	2019-07-02	Fabian Schweitzer	Fabian Schweitzer	FALSE	BOLD:AAA9495	TRUE	FALSE	FALSE	FALSE	TRUE	TRUE	FALSE	FALSE	ON_13822.D
ON_13823		Polistes pectoralis		F	Germany	Freiburg, Eschholzpark	48.00	7.83	2019-07-02	2019-07-02	Fabian Schweitzer	Fabian Schweitzer	FALSE	BOLD:AAB7105	TRUE	FALSE	FALSE	FALSE	TRUE	TRUE	FALSE	FALSE	ON_13823.D
ON_13824		Polistes pectoralis		F	Germany	Freiburg, Eschholzpark	48.00	7.83	2019-07-02	2019-07-02	Fabian Schweitzer	Fabian Schweitzer	FALSE	BOLD:AAB7105	TRUE	FALSE	FALSE	FALSE	TRUE	TRUE	FALSE	FALSE	ON_13824.D
ON_13825		Polistes dominula		F	Germany	Freiburg, Eschholzpark	48.00	7.83	2019-07-02	2019-07-02	Fabian Schweitzer	Fabian Schweitzer	FALSE	BOLD:AAA9495	TRUE	TRUE	FALSE	FALSE	TRUE	TRUE	FALSE	TRUE	ON_13825.D
ON_13826		Polistes dominula		F	Germany	Freiburg, Eschholzpark	48.00	7.83	2019-07-02	2019-07-02	Fabian Schweitzer	Fabian Schweitzer	FALSE	BOLD:AAA9495	TRUE	TRUE	FALSE	FALSE	TRUE	TRUE	FALSE	TRUE	ON_13826.D
ON_13827		Polistes pectoralis		F	Germany	Freiburg, Eschholzpark	48.00	7.83	2019-07-02	2019-07-02	Fabian Schweitzer	Fabian Schweitzer	FALSE	BOLD:AAB7105	TRUE	FALSE	FALSE	FALSE	TRUE	TRUE	FALSE	FALSE	ON_13827.D
ON_13828		Polistes pectoralis		F	Germany	Freiburg, Eschholzpark	48.00	7.83	2019-07-02	2019-07-02	Fabian Schweitzer	Fabian Schweitzer	FALSE	BOLD:AAB7105	TRUE	FALSE	FALSE	FALSE	TRUE	TRUE	FALSE	FALSE	ON_13828.D
ON_13829		Polistes pectoralis		F	Germany	Oberbergen	48.10	7.67	2019-07-18	2019-07-18	Fabian Schweitzer	Fabian Schweitzer	FALSE	BOLD:AAB7105	TRUE	FALSE	FALSE	FALSE	TRUE	FALSE	FALSE	FALSE	ON_13829.D
ON_13830		Polistes pectoralis		F	Germany	Oberbergen	48.10	7.67	2019-07-18	2019-07-18	Fabian Schweitzer	Fabian Schweitzer	FALSE	BOLD:AAB7105	TRUE	FALSE	FALSE	FALSE	TRUE	FALSE	FALSE	FALSE	ON_13830.D
ON_13831		Polistes pectoralis		F	Germany	Oberbergen	48.10	7.67	2019-07-18	2019-07-18	Fabian Schweitzer	Fabian Schweitzer	FALSE	BOLD:AAB7105	TRUE	FALSE	FALSE	FALSE	TRUE	FALSE	FALSE	FALSE	ON_13831.D
ON_13832		Polistes pectoralis		F	Germany	Oberbergen	48.10	7.67	2019-07-18	2019-07-18	Fabian Schweitzer	Fabian Schweitzer	FALSE	BOLD:AAB7105	TRUE	FALSE	FALSE	FALSE	TRUE	FALSE	FALSE	FALSE	ON_13832.D
ON_13833		Polistes pectoralis		F	Germany	Oberbergen	48.10	7.67	2019-07-18	2019-07-18	Fabian Schweitzer	Fabian Schweitzer	FALSE	BOLD:AAB7105	TRUE	FALSE	FALSE	FALSE	TRUE	FALSE	FALSE	FALSE	ON_13833.D
ON_13834		Polistes pectoralis		F	Germany	Oberbergen	48.10	7.67	2019-07-15	2019-07-15	Fabian Schweitzer	Fabian Schweitzer	FALSE	BOLD:AAB7105	TRUE	FALSE	FALSE	FALSE	TRUE	FALSE	FALSE	FALSE	ON_13834.D
ON_13835		Polistes pectoralis		F	Germany	Oberbergen	48.10	7.67	2019-07-15	2019-07-15	Fabian Schweitzer	Fabian Schweitzer	FALSE	BOLD:AAB7105	TRUE	FALSE	FALSE	FALSE	TRUE	FALSE	FALSE	FALSE	ON_13835.D
ON_13836		Polistes pectoralis		F	Germany	Oberbergen	48.10	7.67	2019-06-04	2019-06-04	Fabian Schweitzer	Fabian Schweitzer	FALSE	BOLD:AAB7105	TRUE	FALSE	FALSE	FALSE	TRUE	FALSE	FALSE	FALSE	ON_13836.D
ON_13837		Polistes pectoralis		F	Germany	Freiburg, Eschholzpark	48.00	7.83	2019-07-02	2019-07-02	Fabian Schweitzer	Fabian Schweitzer	TRUE	BOLD:AAB7105	TRUE	FALSE	FALSE	FALSE	TRUE	TRUE	FALSE	FALSE	ON_13837.D
ON_13838		Polistes pectoralis		F	Germany	Freiburg, Eschholzpark	48.00	7.83	2019-07-02	2019-07-02	Fabian Schweitzer	Fabian Schweitzer	TRUE	BOLD:AAB7105	TRUE	FALSE	FALSE	FALSE	TRUE	TRUE	FALSE	FALSE	ON_13838.D
ON_13839		Polistes pectoralis		F	Germany	Tuniberg	47.97	7.69	2019-07-20	2019-07-20	Fabian Schweitzer	Fabian Schweitzer	FALSE	BOLD:AAB7105	TRUE	FALSE	FALSE	FALSE	TRUE	FALSE	FALSE	FALSE	ON_13839.D
ON_13840		Polistes pectoralis		F	Germany	Tuniberg	47.97	7.69	2019-07-20	2019-07-20	Fabian Schweitzer	Fabian Schweitzer	FALSE	BOLD:AAB7105	TRUE	FALSE	FALSE	FALSE	TRUE	FALSE	FALSE	FALSE	ON_13840.D
ON_13841		Polistes pectoralis		F	Germany	Tuniberg	47.97	7.69	2019-07-20	2019-07-20	Fabian Schweitzer	Fabian Schweitzer	FALSE	BOLD:AAB7105	TRUE	FALSE	FALSE	FALSE	TRUE	FALSE	FALSE	FALSE	ON_13841.D
ON_13842		Polistes pectoralis		F	Germany	Tuniberg	47.97	7.69	2019-07-20	2019-07-20	Fabian Schweitzer	Fabian Schweitzer	FALSE	BOLD:AAB7105	TRUE	FALSE	FALSE	FALSE	TRUE	FALSE	FALSE	FALSE	ON_13842.D
ON_13843		Polistes pectoralis		F	Germany	Neuenburg Grißheim	47.88	7.56	2019-08-26	2019-08-26	Fabian Schweitzer	Fabian Schweitzer	TRUE	BOLD:AAB7105	TRUE	FALSE	FALSE	FALSE	TRUE	FALSE	FALSE	FALSE	ON_13843.D
ON_13844		Polistes pectoralis		F	Germany	Neuenburg Grißheim	47.88	7.56	2019-08-26	2019-08-26	Fabian Schweitzer	Fabian Schweitzer	TRUE	BOLD:AAB7105	TRUE	FALSE	FALSE	FALSE	TRUE	FALSE	FALSE	FALSE	ON_13844.D
ON_13845		Polistes pectoralis		F	Germany	Neuenburg Grißheim	47.88	7.56	2019-08-26	2019-08-26	Fabian Schweitzer	Fabian Schweitzer	FALSE	BOLD:AAB7105	TRUE	FALSE	FALSE	FALSE	TRUE	FALSE	FALSE	FALSE	ON_13845.D
ON_13846		Polistes pectoralis		F	Germany	Neuenburg Grißheim	47.88	7.56	2019-08-26	2019-08-26	Fabian Schweitzer	Fabian Schweitzer	FALSE	BOLD:AAB7105	TRUE	FALSE	FALSE	FALSE	TRUE	FALSE	FALSE	FALSE	ON_13846.D
ON_13847		Polistes pectoralis		F	Germany	Neuenburg Grißheim	47.88	7.56	2019-08-26	2019-08-26	Fabian Schweitzer	Fabian Schweitzer	FALSE	BOLD:AAB7105	TRUE	FALSE	FALSE	FALSE	TRUE	FALSE	FALSE	FALSE	ON_13847.D
ON_13848		Polistes pectoralis		F	Germany	Neuenburg Grißheim	47.88	7.56	2019-08-26	2019-08-26	Fabian Schweitzer	Fabian Schweitzer	FALSE	BOLD:AAB7105	TRUE	FALSE	FALSE	FALSE	TRUE	FALSE	FALSE	FALSE	ON_13848.D
ON_13849		Polistes pectoralis		F	Germany	Neuenburg Grißheim	47.88	7.56	2019-08-26	2019-08-26	Fabian Schweitzer	Fabian Schweitzer	FALSE	BOLD:AAB7105	TRUE	FALSE	FALSE	FALSE	TRUE	FALSE	FALSE	FALSE	ON_13849.D
ON_13850		Polistes pectoralis		F	Germany	Neuenburg Grißheim	47.88	7.56	2019-08-26	2019-08-26	Fabian Schweitzer	Fabian Schweitzer	FALSE	BOLD:AAB7105	TRUE	FALSE	FALSE	FALSE	TRUE	FALSE	FALSE	FALSE	ON_13850.D
ON_13851		Polistes pectoralis		F	Germany	Neuenburg Grißheim	47.88	7.56	2019-08-26	2019-08-26	Fabian Schweitzer	Fabian Schweitzer	FALSE	BOLD:AAB7105	TRUE	FALSE	FALSE	FALSE	TRUE	FALSE	FALSE	FALSE	ON_13851.D
ON_13852		Polistes pectoralis		F	Germany	Neuenburg Grißheim	47.88	7.56	2019-08-26	2019-08-26	Fabian Schweitzer	Fabian Schweitzer	FALSE	BOLD:AAB7105	TRUE	FALSE	FALSE	FALSE	TRUE	FALSE	FALSE	FALSE	ON_13852.D
ON_13853		Polistes pectoralis		F	Germany	Neuenburg Grißheim	47.88	7.56	2019-08-26	2019-08-26	Fabian Schweitzer	Fabian Schweitzer	FALSE	BOLD:AAB7105	TRUE	FALSE	FALSE	FALSE	TRUE	FALSE	FALSE	FALSE	ON_13853.D
ON_13854		Polistes pectoralis		F	Germany	Neuenburg Grißheim	47.88	7.56	2019-08-26	2019-08-26	Fabian Schweitzer	Fabian Schweitzer	FALSE	BOLD:AAB7105	TRUE	FALSE	FALSE	FALSE	TRUE	FALSE	FALSE	FALSE	ON_13854.D
ON_13855		Polistes pectoralis		F	Germany	Oberbergen	48.10	7.67	2019-08-28	2019-08-28	Fabian Schweitzer	Fabian Schweitzer	FALSE	BOLD:AAB7105	TRUE	FALSE	FALSE	FALSE	TRUE	FALSE	FALSE	FALSE	ON_13855.D
ON_13856		Polistes pectoralis		F	Germany	Oberbergen	48.10	7.67	2019-08-28	2019-08-28	Fabian Schweitzer	Fabian Schweitzer	FALSE	BOLD:AAB7105	TRUE	FALSE	FALSE	FALSE	TRUE	FALSE	FALSE	FALSE	ON_13856.D
ON_13857		Polistes pectoralis		F	Germany	Oberbergen	48.10	7.67	2019-08-28	2019-08-28	Fabian Schweitzer	Fabian Schweitzer	FALSE	BOLD:AAB7105	TRUE	FALSE	FALSE	FALSE	TRUE	FALSE	FALSE	FALSE	ON_13857.D
ON_13858		Polistes pectoralis		F	Germany	Oberbergen	48.10	7.67	2019-08-28	2019-08-28	Fabian Schweitzer	Fabian Schweitzer	FALSE	BOLD:AAB7105	TRUE	FALSE	FALSE	FALSE	TRUE	FALSE	FALSE	FALSE	ON_13858.D
ON_13859		Polistes pectoralis		F	Germany	Oberbergen	48.10	7.67	2019-08-28	2019-08-28	Fabian Schweitzer	Fabian Schweitzer	FALSE	BOLD:AAB7105	TRUE	FALSE	FALSE	FALSE	TRUE	FALSE	FALSE	FALSE	ON_13859.D
ON_13860		Polistes pectoralis		F	Germany	Oberbergen	48.10	7.67	2019-08-28	2019-08-28	Fabian Schweitzer	Fabian Schweitzer	FALSE	BOLD:AAB7105	TRUE	FALSE	FALSE	FALSE	TRUE	FALSE	FALSE	FALSE	ON_13860.D
ON_13861		Polistes pectoralis		F	Germany	Oberbergen	48.10	7.67	2019-08-28	2019-08-28	Fabian Schweitzer	Fabian Schweitzer	FALSE	BOLD:AAB7105	TRUE	FALSE	FALSE	FALSE	TRUE	FALSE	FALSE	FALSE	ON_13861.D
ON_13862		Polistes pectoralis		F	Germany	Oberbergen	48.10	7.67	2019-08-28	2019-08-28	Fabian Schweitzer	Fabian Schweitzer	FALSE	BOLD:AAB7105	TRUE	FALSE	FALSE	FALSE	TRUE	FALSE	FALSE	FALSE	ON_13862.D
ON_13863		Polistes pectoralis		F	Germany	Oberbergen	48.10	7.67	2019-08-28	2019-08-28	Fabian Schweitzer	Fabian Schweitzer	FALSE	BOLD:AAB7105	TRUE	FALSE	FALSE	FALSE	TRUE	FALSE	FALSE	FALSE	ON_13863.D
ON_13864		Polistes pectoralis		F	Germany	Oberbergen	48.10	7.67	2019-08-28	2019-08-28	Fabian Schweitzer	Fabian Schweitzer	FALSE	BOLD:AAB7105	TRUE	FALSE	FALSE	FALSE	TRUE	FALSE	FALSE	FALSE	ON_13864.D
ON_13865		Polistes pectoralis		F	Germany	Oberbergen	48.10	7.67	2019-08-28	2019-08-28	Fabian Schweitzer	Fabian Schweitzer	FALSE	BOLD:AAB7105	TRUE	FALSE	FALSE	FALSE	TRUE	FALSE	FALSE	FALSE	ON_13865.D
ON_13866		Polistes pectoralis		F	Germany	Oberbergen	48.10	7.67	2019-08-28	2019-08-28	Fabian Schweitzer	Fabian Schweitzer	TRUE	BOLD:AAB7105	TRUE	FALSE	FALSE	FALSE	TRUE	FALSE	FALSE	FALSE	ON_13866.D
ON_13867		Polistes pectoralis		F	Germany	Oberbergen	48.10	7.67	2019-08-28	2019-08-28	Fabian Schweitzer	Fabian Schweitzer	TRUE	BOLD:AAB7105	TRUE	FALSE	FALSE	FALSE	TRUE	FALSE	FALSE	FALSE	ON_13867.D
ON_13868		Polistes pectoralis		F	Germany	Oberbergen	48.10	7.67	2019-08-28	2019-08-28	Fabian Schweitzer	Fabian Schweitzer	TRUE	BOLD:AAB7105	TRUE	FALSE	FALSE	FALSE	TRUE	FALSE	FALSE	FALSE	ON_13868.D
ON_13869		Polistes pectoralis		F	Germany	Oberbergen	48.10	7.67	2019-08-28	2019-08-28	Fabian Schweitzer	Fabian Schweitzer	TRUE	BOLD:AAB7105	TRUE	FALSE	FALSE	FALSE	TRUE	FALSE	FALSE	FALSE	ON_13869.D
ON_13870		Polistes pectoralis		F	Germany	Oberbergen	48.10	7.67	2019-08-28	2019-08-28	Fabian Schweitzer	Fabian Schweitzer	TRUE	BOLD:AAB7105	TRUE	FALSE	FALSE	FALSE	TRUE	FALSE	FALSE	FALSE	ON_13870.D
ON_13871		Polistes pectoralis		F	Germany	Oberbergen	48.10	7.67	2019-08-28	2019-08-28	Fabian Schweitzer	Fabian Schweitzer	TRUE	BOLD:AAB7105	TRUE	FALSE	FALSE	FALSE	TRUE	FALSE	FALSE	FALSE	ON_13871.D
ON_13872		Polistes pectoralis		F	Germany	Oberbergen	48.10	7.67	2019-08-28	2019-08-28	Fabian Schweitzer	Fabian Schweitzer	TRUE	BOLD:AAB7105	TRUE	FALSE	FALSE	FALSE	TRUE	FALSE	FALSE	FALSE	ON_13872.D
ON_13873		Polistes pectoralis		F	Germany	Oberbergen	48.10	7.67	2019-08-28	2019-08-28	Fabian Schweitzer	Fabian Schweitzer	TRUE	BOLD:AAB7105	TRUE	FALSE	FALSE	FALSE	TRUE	FALSE	FALSE	FALSE	ON_13873.D
ON_13874		Polistes pectoralis		F	Germany	Tuniberg	47.97	7.69	2019-09-13	2019-09-13	Fabian Schweitzer	Fabian Schweitzer	FALSE	BOLD:AAB7105	TRUE	FALSE	FALSE	FALSE	TRUE	FALSE	FALSE	FALSE	ON_13874.D
ON_13875		Polistes pectoralis		F	Germany	Tuniberg	47.97	7.69	2019-09-13	2019-09-13	Fabian Schweitzer	Fabian Schweitzer	FALSE	BOLD:AAB7105	TRUE	FALSE	FALSE	FALSE	TRUE	FALSE	FALSE	FALSE	ON_13875.D
ON_13876		Polistes pectoralis		F	Germany	Tuniberg	47.97	7.69	2019-09-13	2019-09-13	Fabian Schweitzer	Fabian Schweitzer	FALSE	BOLD:AAB7105	TRUE	FALSE	FALSE	FALSE	TRUE	FALSE	FALSE	FALSE	ON_13876.D
ON_13877		Polistes pectoralis		F	Germany	Tuniberg	47.97	7.69	2019-09-13	2019-09-13	Fabian Schweitzer	Fabian Schweitzer	FALSE	BOLD:AAB7105	TRUE	FALSE	FALSE	FALSE	TRUE	FALSE	FALSE	FALSE	ON_13877.D
ON_13878		Polistes pectoralis		F	Germany	Tuniberg	47.97	7.69	2019-09-13	2019-09-13	Fabian Schweitzer	Fabian Schweitzer	FALSE	BOLD:AAB7105	TRUE	FALSE	FALSE	FALSE	TRUE	FALSE	FALSE	FALSE	ON_13878.D
ON_13879		Polistes pectoralis		F	Germany	Tuniberg	47.97	7.69	2019-09-13	2019-09-13	Fabian Schweitzer	Fabian Schweitzer	FALSE	BOLD:AAB7105	TRUE	FALSE	FALSE	FALSE	TRUE	FALSE	FALSE	FALSE	ON_13879.D
ON_13880		Polistes pectoralis		F	Germany	Tuniberg	47.97	7.69	2019-09-13	2019-09-13	Fabian Schweitzer	Fabian Schweitzer	FALSE	BOLD:AAB7105	TRUE	FALSE	FALSE	FALSE	TRUE	FALSE	FALSE	FALSE	ON_13880.D
ON_13881		Polistes pectoralis		F	Germany	Tuniberg	47.97	7.69	2019-09-13	2019-09-13	Fabian Schweitzer	Fabian Schweitzer	FALSE	BOLD:AAB7105	TRUE	FALSE	FALSE	FALSE	TRUE	FALSE	FALSE	FALSE	ON_13881.D
ON_13882		Polistes pectoralis		F	Germany	Tuniberg	47.97	7.69	2019-09-13	2019-09-13	Fabian Schweitzer	Fabian Schweitzer	FALSE	BOLD:AAB7105	TRUE	FALSE	FALSE	FALSE	TRUE	FALSE	FALSE	FALSE	ON_13882.D
ON_13883		Polistes pectoralis		F	Germany	Tuniberg	47.97	7.69	2019-09-13	2019-09-13	Fabian Schweitzer	Fabian Schweitzer	FALSE	BOLD:AAB7105	TRUE	FALSE	FALSE	FALSE	TRUE	FALSE	FALSE	FALSE	ON_13883.D
ON_13884		Polistes pectoralis		F	Germany	Tuniberg	47.97	7.69	2019-09-13	2019-09-13	Fabian Schweitzer	Fabian Schweitzer	FALSE	BOLD:AAB7105	TRUE	FALSE	FALSE	FALSE	TRUE	FALSE	FALSE	FALSE	ON_13884.D
ON_13885		Polistes pectoralis		F	Germany	Tuniberg	47.97	7.69	2019-09-13	2019-09-13	Fabian Schweitzer	Fabian Schweitzer	FALSE	BOLD:AAB7105	TRUE	FALSE	FALSE	FALSE	TRUE	FALSE	FALSE	FALSE	ON_13885.D
ON_13886		Polistes pectoralis		F	Germany	Tuniberg	47.97	7.69	2019-09-13	2019-09-13	Fabian Schweitzer	Fabian Schweitzer	FALSE	BOLD:AAB7105	TRUE	FALSE	FALSE	FALSE	TRUE	FALSE	FALSE	FALSE	ON_13886.D
ON_13887		Polistes pectoralis		F	Germany	Tuniberg	47.97	7.69	2019-09-13	2019-09-13	Fabian Schweitzer	Fabian Schweitzer	FALSE	BOLD:AAB7105	TRUE	FALSE	FALSE	FALSE	TRUE	TRUE	FALSE	FALSE	ON_13887.D
ON_13888		Polistes pectoralis		F	Germany	Tuniberg	47.97	7.69	2019-09-13	2019-09-13	Fabian Schweitzer	Fabian Schweitzer	FALSE	BOLD:AAB7105	TRUE	FALSE	FALSE	FALSE	TRUE	FALSE	FALSE	FALSE	ON_13888.D
ON_13889		Polistes pectoralis		F	Germany	Tuniberg	47.97	7.69	2019-09-13	2019-09-13	Fabian Schweitzer	Fabian Schweitzer	FALSE	BOLD:AAB7105	TRUE	FALSE	FALSE	FALSE	TRUE	FALSE	FALSE	FALSE	ON_13889.D
ON_13890		Polistes pectoralis		F	Germany	Tuniberg	47.97	7.69	2019-09-13	2019-09-13	Fabian Schweitzer	Fabian Schweitzer	FALSE	BOLD:AAB7105	TRUE	FALSE	FALSE	FALSE	TRUE	FALSE	FALSE	FALSE	ON_13890.D
ON_13891		Polistes pectoralis		F	Germany	Neuenburg Grißheim	47.88	7.56	2019-08-26	2019-08-26	Fabian Schweitzer	Fabian Schweitzer	FALSE	BOLD:AAB7105	TRUE	FALSE	FALSE	FALSE	TRUE	FALSE	FALSE	FALSE	ON_13891.D
ON_13892		Polistes pectoralis		F	Germany	Neuenburg Grißheim	47.88	7.56	2019-08-26	2019-08-26	Fabian Schweitzer	Fabian Schweitzer	FALSE	BOLD:AAB7105	TRUE	FALSE	FALSE	FALSE	TRUE	FALSE	FALSE	FALSE	ON_13892.D
ON_13893		Polistes pectoralis		F	Germany	Neuenburg Grißheim	47.88	7.56	2019-08-26	2019-08-26	Fabian Schweitzer	Fabian Schweitzer	FALSE	BOLD:AAB7105	TRUE	FALSE	FALSE	FALSE	TRUE	TRUE	FALSE	FALSE	ON_13893.D
ON_13894		Polistes pectoralis		F	Germany	Neuenburg Grißheim	47.88	7.56	2019-08-26	2019-08-26	Fabian Schweitzer	Fabian Schweitzer	FALSE	BOLD:AAB7105	TRUE	FALSE	FALSE	FALSE	TRUE	FALSE	FALSE	FALSE	ON_13894.D
ON_13895		Polistes pectoralis		F	Germany	Neuenburg Grißheim	47.88	7.56	2019-08-26	2019-08-26	Fabian Schweitzer	Fabian Schweitzer	FALSE	BOLD:AAB7105	TRUE	FALSE	FALSE	FALSE	TRUE	FALSE	FALSE	FALSE	ON_13895.D
ON_13896		Polistes pectoralis		F	Germany	Neuenburg Grißheim	47.88	7.56	2019-08-26	2019-08-26	Fabian Schweitzer	Fabian Schweitzer	FALSE	BOLD:AAB7105	TRUE	FALSE	FALSE	FALSE	TRUE	FALSE	FALSE	FALSE	ON_13896.D
ON_13897		Polistes pectoralis		F	Germany	Neuenburg Grißheim	47.88	7.56	2019-08-26	2019-08-26	Fabian Schweitzer	Fabian Schweitzer	FALSE	BOLD:AAB7105	TRUE	FALSE	FALSE	FALSE	TRUE	FALSE	FALSE	FALSE	ON_13897.D
ON_13898		Polistes pectoralis		F	Germany	Neuenburg Grißheim	47.88	7.56	2019-08-26	2019-08-26	Fabian Schweitzer	Fabian Schweitzer	FALSE	BOLD:AAB7105	TRUE	FALSE	FALSE	FALSE	TRUE	FALSE	FALSE	FALSE	ON_13898.D
ON_13899		Polistes pectoralis		F	Germany	Neuenburg Grißheim	47.88	7.56	2019-08-26	2019-08-26	Fabian Schweitzer	Fabian Schweitzer	FALSE	BOLD:AAB7105	TRUE	FALSE	FALSE	FALSE	TRUE	FALSE	FALSE	FALSE	ON_13899.D
ON_13900		Polistes pectoralis		F	Germany	Neuenburg Grißheim	47.88	7.56	2019-08-26	2019-08-26	Fabian Schweitzer	Fabian Schweitzer	FALSE	BOLD:AAB7105	TRUE	FALSE	FALSE	FALSE	TRUE	FALSE	FALSE	FALSE	ON_13900.D
ON_13901		Polistes pectoralis		F	Germany	Neuenburg Grißheim	47.88	7.56	2019-08-26	2019-08-26	Fabian Schweitzer	Fabian Schweitzer	FALSE	BOLD:AAB7105	TRUE	FALSE	FALSE	FALSE	TRUE	FALSE	FALSE	FALSE	ON_13901.D
ON_13902		Polistes pectoralis		F	Germany	Neuenburg Grißheim	47.88	7.56	2019-08-26	2019-08-26	Fabian Schweitzer	Fabian Schweitzer	FALSE	BOLD:AAB7105	TRUE	FALSE	FALSE	FALSE	TRUE	FALSE	FALSE	FALSE	ON_13902.D
ON_13903		Polistes pectoralis		F	Germany	Neuenburg Grißheim	47.88	7.56	2019-08-26	2019-08-26	Fabian Schweitzer	Fabian Schweitzer	FALSE	BOLD:AAB7105	TRUE	FALSE	FALSE	FALSE	TRUE	FALSE	FALSE	FALSE	ON_13903.D
ON_13904		Polistes pectoralis		F	Germany	Neuenburg Grißheim	47.88	7.56	2019-08-26	2019-08-26	Fabian Schweitzer	Fabian Schweitzer	FALSE	BOLD:AAB7105	TRUE	FALSE	FALSE	FALSE	TRUE	FALSE	FALSE	FALSE	ON_13904.D
ON_13905		Polistes pectoralis		F	Germany	Neuenburg Grißheim	47.88	7.56	2019-08-26	2019-08-26	Fabian Schweitzer	Fabian Schweitzer	FALSE	BOLD:AAB7105	TRUE	FALSE	FALSE	FALSE	TRUE	FALSE	FALSE	FALSE	ON_13905.D
ON_13906		Polistes pectoralis		F	Germany	Neuenburg Grißheim	47.88	7.56	2019-08-26	2019-08-26	Fabian Schweitzer	Fabian Schweitzer	FALSE	BOLD:AAB7105	TRUE	FALSE	FALSE	FALSE	TRUE	FALSE	FALSE	FALSE	ON_13906.D
ON_13907		Polistes pectoralis		F	Germany	Freiburg, Eschholzpark	48.00	7.83	2019-07-02	2019-07-02	Fabian Schweitzer	Fabian Schweitzer	FALSE	BOLD:AAB7105	TRUE	TRUE	FALSE	FALSE	TRUE	TRUE	FALSE	TRUE	ON_13907.D
ON_13908		Polistes dominula		F	Germany	Freiburg, Eschholzpark	48.00	7.83	2019-07-02	2019-07-02	Fabian Schweitzer	Fabian Schweitzer	FALSE	BOLD:AAA9495	TRUE	TRUE	FALSE	FALSE	TRUE	TRUE	FALSE	TRUE	ON_13908.D
ON_13909		Polistes dominula		F	Germany	Freiburg, Eschholzpark	48.00	7.83	2019-07-02	2019-07-02	Fabian Schweitzer	Fabian Schweitzer	FALSE	BOLD:AAA9495	TRUE	TRUE	FALSE	FALSE	TRUE	TRUE	FALSE	TRUE	ON_13909.D
ON_13910		Polistes pectoralis		F	Germany	Freiburg, Eschholzpark	48.00	7.83	2019-07-02	2019-07-02	Fabian Schweitzer	Fabian Schweitzer	FALSE	BOLD:AAB7105	TRUE	FALSE	FALSE	FALSE	TRUE	TRUE	FALSE	FALSE	ON_13910.D
ON_13911		Polistes pectoralis		F	Germany	Freiburg, Eschholzpark	48.00	7.83	2019-07-02	2019-07-02	Fabian Schweitzer	Fabian Schweitzer	FALSE	BOLD:AAB7105	TRUE	TRUE	FALSE	FALSE	TRUE	TRUE	FALSE	TRUE	ON_13911.D
ON_13912		Polistes dominula		F	Germany	Freiburg, Eschholzpark	48.00	7.83	2019-07-02	2019-07-02	Fabian Schweitzer	Fabian Schweitzer	FALSE	BOLD:AAA9495	TRUE	TRUE	FALSE	FALSE	TRUE	TRUE	FALSE	TRUE	ON_13912.D
ON_13913		Polistes pectoralis		F	Germany	Freiburg, Eschholzpark	48.00	7.83	2019-07-02	2019-07-02	Fabian Schweitzer	Fabian Schweitzer	FALSE	BOLD:AAB7105	TRUE	TRUE	FALSE	FALSE	TRUE	TRUE	FALSE	TRUE	ON_13913.D
ON_13914		Polistes pectoralis		F	Germany	Freiburg, Eschholzpark	48.00	7.83	2019-07-02	2019-07-02	Fabian Schweitzer	Fabian Schweitzer	FALSE	BOLD:AAB7105	TRUE	FALSE	FALSE	FALSE	TRUE	TRUE	FALSE	FALSE	ON_13914.D
ON_13915		Polistes pectoralis		F	Germany	Freiburg, Eschholzpark	48.00	7.83	2019-07-02	2019-07-02	Fabian Schweitzer	Fabian Schweitzer	FALSE	BOLD:AAB7105	TRUE	TRUE	FALSE	FALSE	TRUE	TRUE	FALSE	TRUE	ON_13915.D
ON_13916		Polistes pectoralis		F	Germany	Freiburg, Eschholzpark	48.00	7.83	2019-07-02	2019-07-02	Fabian Schweitzer	Fabian Schweitzer	FALSE	BOLD:AAB7105	TRUE	TRUE	FALSE	FALSE	TRUE	TRUE	FALSE	TRUE	ON_13916.D
ON_13917		Polistes pectoralis		F	Germany	Neuenburg Grißheim	47.88	7.56	2019-08-22	2019-08-22	Fabian Schweitzer	Fabian Schweitzer	FALSE	BOLD:AAB7105	TRUE	FALSE	FALSE	FALSE	TRUE	FALSE	FALSE	FALSE	ON_13917.D
ON_13918		Polistes pectoralis		F	Germany	Neuenburg Grißheim	47.88	7.56	2019-08-22	2019-08-22	Fabian Schweitzer	Fabian Schweitzer	FALSE	BOLD:AAB7105	TRUE	FALSE	FALSE	FALSE	TRUE	FALSE	FALSE	FALSE	ON_13918.D
ON_13919		Polistes pectoralis		F	Germany	Neuenburg Grißheim	47.88	7.56	2019-08-22	2019-08-22	Fabian Schweitzer	Fabian Schweitzer	FALSE	BOLD:AAB7105	TRUE	FALSE	FALSE	FALSE	TRUE	FALSE	FALSE	FALSE	ON_13919.D
ON_13920		Polistes pectoralis		F	Germany	Neuenburg Grißheim	47.88	7.56	2019-08-22	2019-08-22	Fabian Schweitzer	Fabian Schweitzer	FALSE	BOLD:AAB7105	TRUE	FALSE	FALSE	FALSE	TRUE	FALSE	FALSE	FALSE	ON_13920.D
ON_13921		Polistes pectoralis		F	Germany	Neuenburg Grißheim	47.88	7.56	2019-08-22	2019-08-22	Fabian Schweitzer	Fabian Schweitzer	FALSE	BOLD:AAB7105	TRUE	FALSE	FALSE	FALSE	TRUE	FALSE	FALSE	FALSE	ON_13921.D
ON_13922		Polistes pectoralis		F	Germany	Neuenburg Grißheim	47.88	7.56	2019-08-22	2019-08-22	Fabian Schweitzer	Fabian Schweitzer	FALSE	BOLD:AAB7105	TRUE	FALSE	FALSE	FALSE	TRUE	FALSE	FALSE	FALSE	ON_13922.D
ON_13923		Polistes pectoralis		F	Germany	Neuenburg Grißheim	47.88	7.56	2019-08-22	2019-08-22	Fabian Schweitzer	Fabian Schweitzer	FALSE	BOLD:AAB7105	TRUE	FALSE	FALSE	FALSE	TRUE	FALSE	FALSE	FALSE	ON_13923.D
ON_13924		Polistes pectoralis		F	Germany	Neuenburg Grißheim	47.88	7.56	2019-08-22	2019-08-22	Fabian Schweitzer	Fabian Schweitzer	FALSE	BOLD:AAB7105	TRUE	FALSE	FALSE	FALSE	TRUE	FALSE	FALSE	FALSE	ON_13924.D
ON_13925		Polistes pectoralis		F	Germany	Neuenburg Grißheim	47.88	7.56	2019-08-22	2019-08-22	Fabian Schweitzer	Fabian Schweitzer	FALSE	BOLD:AAB7105	TRUE	FALSE	FALSE	FALSE	TRUE	FALSE	FALSE	FALSE	ON_13925.D
ON_13926		Polistes pectoralis		F	Germany	Oberbergen	48.10	7.67	2019-08-28	2019-08-28	Fabian Schweitzer	Fabian Schweitzer	TRUE	BOLD:AAB7105	TRUE	FALSE	FALSE	FALSE	TRUE	FALSE	FALSE	FALSE	ON_13926.D
ON_13927		Polistes pectoralis		F	Germany	Oberbergen	48.10	7.67	2019-08-28	2019-08-28	Fabian Schweitzer	Fabian Schweitzer	TRUE	BOLD:AAB7105	TRUE	FALSE	FALSE	FALSE	TRUE	FALSE	FALSE	FALSE	ON_13927.D
ON_13928		Polistes pectoralis		F	Germany	Oberbergen	48.10	7.67	2019-08-28	2019-08-28	Fabian Schweitzer	Fabian Schweitzer	TRUE	BOLD:AAB7105	TRUE	FALSE	FALSE	FALSE	TRUE	TRUE	FALSE	FALSE	ON_13928.D
ON_13929		Polistes pectoralis		F	Germany	Oberbergen	48.10	7.67	2019-08-28	2019-08-28	Fabian Schweitzer	Fabian Schweitzer	FALSE	BOLD:AAB7105	TRUE	FALSE	FALSE	FALSE	TRUE	FALSE	FALSE	FALSE	ON_13929.D
ON_13930		Polistes pectoralis		F	Germany	Oberbergen	48.10	7.67	2019-08-28	2019-08-28	Fabian Schweitzer	Fabian Schweitzer	FALSE	BOLD:AAB7105	TRUE	FALSE	FALSE	FALSE	TRUE	FALSE	FALSE	FALSE	ON_13930.D
ON_13931		Polistes pectoralis		F	Germany	Oberbergen	48.10	7.67	2019-08-28	2019-08-28	Fabian Schweitzer	Fabian Schweitzer	FALSE	BOLD:AAB7105	TRUE	FALSE	FALSE	FALSE	TRUE	FALSE	FALSE	FALSE	ON_13931.D
ON_13932		Polistes pectoralis		F	Germany	Oberbergen	48.10	7.67	2019-08-28	2019-08-28	Fabian Schweitzer	Fabian Schweitzer	FALSE	BOLD:AAB7105	TRUE	FALSE	FALSE	FALSE	TRUE	FALSE	FALSE	FALSE	ON_13932.D
ON_13933		Polistes pectoralis		F	Germany	Oberbergen	48.10	7.67	2019-08-28	2019-08-28	Fabian Schweitzer	Fabian Schweitzer	FALSE	BOLD:AAB7105	TRUE	FALSE	FALSE	FALSE	TRUE	FALSE	FALSE	FALSE	ON_13933.D
ON_13934		Polistes pectoralis		F	Germany	Oberbergen	48.10	7.67	2019-08-28	2019-08-28	Fabian Schweitzer	Fabian Schweitzer	FALSE	BOLD:AAB7105	TRUE	FALSE	FALSE	FALSE	TRUE	FALSE	FALSE	FALSE	ON_13934.D
ON_13935		Polistes pectoralis		F	Germany	Oberbergen	48.10	7.67	2019-08-28	2019-08-28	Fabian Schweitzer	Fabian Schweitzer	FALSE	BOLD:AAB7105	TRUE	FALSE	FALSE	FALSE	TRUE	FALSE	FALSE	FALSE	ON_13935.D
ON_13936		Polistes pectoralis		F	Germany	Oberbergen	48.10	7.67	2019-08-28	2019-08-28	Fabian Schweitzer	Fabian Schweitzer	FALSE	BOLD:AAB7105	TRUE	FALSE	FALSE	FALSE	TRUE	FALSE	FALSE	FALSE	ON_13936.D
ON_13937		Polistes dominula		F	Germany	Oberbergen	48.10	7.67	2019-08-28	2019-08-28	Fabian Schweitzer	Fabian Schweitzer	FALSE	BOLD:AAA9495	TRUE	FALSE	FALSE	FALSE	TRUE	TRUE	FALSE	FALSE	ON_13937.D
ON_13938		Polistes pectoralis		F	Germany	Oberbergen	48.10	7.67	2019-08-28	2019-08-28	Fabian Schweitzer	Fabian Schweitzer	FALSE	BOLD:AAB7105	TRUE	FALSE	FALSE	FALSE	TRUE	FALSE	FALSE	FALSE	ON_13938.D
ON_13939		Polistes pectoralis		F	Germany	Tuniberg	47.97	7.69	2019-07-05	2019-07-05	Fabian Schweitzer	Fabian Schweitzer	FALSE	BOLD:AAB7105	TRUE	FALSE	FALSE	FALSE	TRUE	FALSE	FALSE	FALSE	ON_13939.D
ON_13940		Polistes dominula		F	Germany	Tuniberg	47.97	7.69	2019-07-05	2019-07-05	Fabian Schweitzer	Fabian Schweitzer	FALSE	BOLD:AAA9495	TRUE	FALSE	FALSE	FALSE	TRUE	FALSE	FALSE	FALSE	ON_13940.D
ON_13941		Polistes pectoralis		F	Germany	Tuniberg	47.97	7.69	2019-07-05	2019-07-05	Fabian Schweitzer	Fabian Schweitzer	FALSE	BOLD:AAB7105	TRUE	FALSE	FALSE	FALSE	TRUE	FALSE	FALSE	FALSE	ON_13941.D
ON_13942		Polistes pectoralis		F	Germany	Tuniberg	47.97	7.69	2019-07-05	2019-07-05	Fabian Schweitzer	Fabian Schweitzer	FALSE	BOLD:AAB7105	TRUE	FALSE	FALSE	FALSE	TRUE	FALSE	FALSE	FALSE	ON_13942.D
ON_13943		Polistes pectoralis		F	Germany	Tuniberg	47.97	7.69	2019-07-05	2019-07-05	Fabian Schweitzer	Fabian Schweitzer	FALSE	BOLD:AAB7105	TRUE	FALSE	FALSE	FALSE	TRUE	FALSE	FALSE	FALSE	ON_13943.D
ON_13944		Polistes pectoralis		F	Germany	Tuniberg	47.97	7.69	2019-07-05	2019-07-05	Fabian Schweitzer	Fabian Schweitzer	FALSE	BOLD:AAB7105	TRUE	FALSE	FALSE	FALSE	TRUE	FALSE	FALSE	FALSE	ON_13944.D
ON_13945		Polistes pectoralis		F	Germany	Tuniberg	47.97	7.69	2019-07-05	2019-07-05	Fabian Schweitzer	Fabian Schweitzer	FALSE	BOLD:AAB7105	TRUE	FALSE	FALSE	FALSE	TRUE	FALSE	FALSE	FALSE	ON_13945.D
ON_13946		Polistes pectoralis		F	Germany	Tuniberg	47.97	7.69	2019-07-05	2019-07-05	Fabian Schweitzer	Fabian Schweitzer	FALSE	BOLD:AAB7105	TRUE	FALSE	FALSE	FALSE	TRUE	FALSE	FALSE	FALSE	ON_13946.D
ON_13947		Polistes pectoralis		F	Germany	Tuniberg	47.97	7.69	2019-07-05	2019-07-05	Fabian Schweitzer	Fabian Schweitzer	FALSE	BOLD:AAB7105	TRUE	FALSE	FALSE	FALSE	TRUE	FALSE	FALSE	FALSE	ON_13947.D
ON_13949		Polistes pectoralis		F	Germany	Tuniberg	47.97	7.69	2019-07-05	2019-07-05	Fabian Schweitzer	Fabian Schweitzer	FALSE	BOLD:AAB7105	TRUE	FALSE	FALSE	FALSE	TRUE	FALSE	FALSE	FALSE	ON_13949.D
ON_13950		Polistes pectoralis		F	Germany	Tuniberg	47.97	7.69	2019-07-05	2019-07-05	Fabian Schweitzer	Fabian Schweitzer	FALSE	BOLD:AAB7105	TRUE	FALSE	FALSE	FALSE	TRUE	FALSE	FALSE	FALSE	ON_13950.D
ON_13951		Polistes pectoralis		F	Germany	Tuniberg	47.97	7.69	2019-07-05	2019-07-05	Fabian Schweitzer	Fabian Schweitzer	FALSE	BOLD:AAB7105	TRUE	FALSE	FALSE	FALSE	TRUE	FALSE	FALSE	FALSE	ON_13951.D
ON_13952		Polistes pectoralis		F	Germany	Neuenburg Grißheim	47.88	7.56	2019-07-16	2019-07-16	Fabian Schweitzer	Fabian Schweitzer	FALSE	BOLD:AAB7105	TRUE	FALSE	FALSE	FALSE	TRUE	FALSE	FALSE	FALSE	ON_13952.D
ON_13953		Polistes pectoralis		F	Germany	Neuenburg Grißheim	47.88	7.56	2019-08-22	2019-08-22	Fabian Schweitzer	Fabian Schweitzer	FALSE	BOLD:AAB7105	TRUE	FALSE	FALSE	TRUE	TRUE	FALSE	FALSE	FALSE	ON_13953.D
ON_13954		Polistes pectoralis		F	Germany	Neuenburg Grißheim	47.88	7.56	2019-08-22	2019-08-22	Fabian Schweitzer	Fabian Schweitzer	FALSE	BOLD:AAB7105	TRUE	FALSE	FALSE	FALSE	TRUE	FALSE	FALSE	FALSE	ON_13954.D
ON_13955		Polistes pectoralis		F	Germany	Neuenburg Grißheim	47.88	7.56	2019-08-22	2019-08-22	Fabian Schweitzer	Fabian Schweitzer	FALSE	BOLD:AAB7105	TRUE	FALSE	FALSE	FALSE	TRUE	FALSE	FALSE	FALSE	ON_13955.D
ON_13956		Polistes pectoralis		F	Germany	Neuenburg Grißheim	47.88	7.56	2019-08-22	2019-08-22	Fabian Schweitzer	Fabian Schweitzer	FALSE	BOLD:AAB7105	TRUE	FALSE	FALSE	FALSE	TRUE	FALSE	FALSE	FALSE	ON_13956.D
ON_13957		Polistes pectoralis		F	Germany	Neuenburg Grißheim	47.88	7.56	2019-08-22	2019-08-22	Fabian Schweitzer	Fabian Schweitzer	FALSE	BOLD:AAB7105	TRUE	FALSE	FALSE	FALSE	TRUE	FALSE	FALSE	FALSE	ON_13957.D
ON_13958		Polistes pectoralis		F	Germany	Neuenburg Grißheim	47.88	7.56	2019-08-22	2019-08-22	Fabian Schweitzer	Fabian Schweitzer	FALSE	BOLD:AAB7105	TRUE	FALSE	FALSE	FALSE	TRUE	FALSE	FALSE	FALSE	ON_13958.D
ON_13959		Polistes pectoralis		F	Germany	Neuenburg Grißheim	47.88	7.56	2019-08-22	2019-08-22	Fabian Schweitzer	Fabian Schweitzer	FALSE	BOLD:AAB7105	TRUE	FALSE	FALSE	FALSE	TRUE	FALSE	FALSE	FALSE	ON_13959.D
ON_13960		Polistes pectoralis		F	Germany	Neuenburg Grißheim	47.88	7.56	2019-08-22	2019-08-22	Fabian Schweitzer	Fabian Schweitzer	FALSE	BOLD:AAB7105	TRUE	FALSE	FALSE	FALSE	TRUE	TRUE	FALSE	FALSE	ON_13960.D
ON_13961		Polistes pectoralis		F	Germany	Neuenburg Grißheim	47.88	7.56	2019-08-22	2019-08-22	Fabian Schweitzer	Fabian Schweitzer	FALSE	BOLD:AAB7105	TRUE	FALSE	FALSE	FALSE	TRUE	FALSE	FALSE	FALSE	ON_13961.D
ON_13962		Polistes pectoralis		F	Germany	Neuenburg Grißheim	47.88	7.56	2019-08-22	2019-08-22	Fabian Schweitzer	Fabian Schweitzer	FALSE	BOLD:AAB7105	TRUE	FALSE	FALSE	FALSE	TRUE	FALSE	FALSE	FALSE	ON_13962.D
ON_13963		Polistes pectoralis		F	Germany	Neuenburg Grißheim	47.88	7.56	2019-08-22	2019-08-22	Fabian Schweitzer	Fabian Schweitzer	FALSE	BOLD:AAB7105	TRUE	FALSE	FALSE	FALSE	TRUE	FALSE	FALSE	FALSE	ON_13963.D
ON_13964		Polistes pectoralis		F	Germany	Neuenburg Grißheim	47.88	7.56	2019-08-22	2019-08-22	Fabian Schweitzer	Fabian Schweitzer	FALSE	BOLD:AAB7105	TRUE	FALSE	FALSE	FALSE	TRUE	FALSE	FALSE	FALSE	ON_13964.D
ON_13965		Polistes pectoralis		F	Germany	Neuenburg Grißheim	47.88	7.56	2019-08-22	2019-08-22	Fabian Schweitzer	Fabian Schweitzer	FALSE	BOLD:AAB7105	TRUE	FALSE	FALSE	FALSE	TRUE	FALSE	FALSE	FALSE	ON_13965.D
ON_13967		Polistes pectoralis		F	Germany	Neuenburg Grißheim	47.88	7.56	2019-08-22	2019-08-22	Fabian Schweitzer	Fabian Schweitzer	FALSE	BOLD:AAB7105	TRUE	FALSE	FALSE	FALSE	TRUE	FALSE	FALSE	FALSE	ON_13967.D
ON_13968		Polistes pectoralis		F	Germany	Neuenburg Grißheim	47.88	7.56	2019-08-22	2019-08-22	Fabian Schweitzer	Fabian Schweitzer	FALSE	BOLD:AAB7105	TRUE	FALSE	FALSE	FALSE	TRUE	FALSE	FALSE	FALSE	ON_13968.D
ON_13969		Polistes pectoralis		F	Germany	Neuenburg Grißheim	47.88	7.56	2019-08-22	2019-08-22	Fabian Schweitzer	Fabian Schweitzer	FALSE	BOLD:AAB7105	TRUE	FALSE	FALSE	FALSE	TRUE	FALSE	FALSE	FALSE	ON_13969.D
ON_13970		Polistes pectoralis		F	Germany	Neuenburg Grißheim	47.88	7.56	2019-08-22	2019-08-22	Fabian Schweitzer	Fabian Schweitzer	FALSE	BOLD:AAB7105	TRUE	FALSE	FALSE	FALSE	TRUE	FALSE	FALSE	FALSE	ON_13970.D
ON_13971		Polistes pectoralis		F	Germany	Neuenburg Grißheim	47.88	7.56	2019-08-22	2019-08-22	Fabian Schweitzer	Fabian Schweitzer	FALSE	BOLD:AAB7105	TRUE	FALSE	FALSE	FALSE	TRUE	FALSE	FALSE	FALSE	ON_13971.D
ON_13972		Polistes pectoralis		F	Germany	Neuenburg Grißheim	47.88	7.56	2019-08-22	2019-08-22	Fabian Schweitzer	Fabian Schweitzer	FALSE	BOLD:AAB7105	TRUE	FALSE	FALSE	FALSE	TRUE	FALSE	FALSE	FALSE	ON_13972.D
ON_13973		Polistes pectoralis		F	Germany	Neuenburg Grißheim	47.88	7.56	2019-08-22	2019-08-22	Fabian Schweitzer	Fabian Schweitzer	FALSE	BOLD:AAB7105	TRUE	FALSE	FALSE	FALSE	TRUE	FALSE	FALSE	FALSE	ON_13973.D
ON_13974		Polistes pectoralis		F	Germany	Neuenburg Grißheim	47.88	7.56	2019-08-22	2019-08-22	Fabian Schweitzer	Fabian Schweitzer	FALSE	BOLD:AAB7105	TRUE	FALSE	FALSE	FALSE	TRUE	FALSE	FALSE	FALSE	ON_13974.D
ON_13976		Polistes pectoralis		F	Germany	Neuenburg Grißheim	47.88	7.56	2019-08-22	2019-08-22	Fabian Schweitzer	Fabian Schweitzer	FALSE	BOLD:AAB7105	TRUE	FALSE	FALSE	FALSE	TRUE	FALSE	FALSE	FALSE	ON_13976.D
ON_13977		Polistes pectoralis		F	Germany	Neuenburg Grißheim	47.88	7.56	2019-08-22	2019-08-22	Fabian Schweitzer	Fabian Schweitzer	FALSE	BOLD:AAB7105	TRUE	FALSE	FALSE	FALSE	TRUE	FALSE	FALSE	FALSE	ON_13977.D
ON_13979		Polistes pectoralis		M	Germany	Freiburg, Technische Fakultät	48.02	7.83	2024-08-30	2024-08-30	Finn Brunßen	Finn Brunßen	FALSE	BOLD:AAB7105	TRUE	FALSE	FALSE	FALSE	TRUE	FALSE	FALSE	FALSE	ON_13979.D
ON_13980		Polistes pectoralis		M	Germany	Freiburg, Technische Fakultät	48.02	7.83	2024-08-30	2024-08-30	Finn Brunßen	Finn Brunßen	FALSE	BOLD:AAB7105	TRUE	FALSE	FALSE	FALSE	TRUE	FALSE	FALSE	FALSE	ON_13980.D
ON_13981		Polistes pectoralis		M	Germany	Freiburg, Technische Fakultät	48.02	7.83	2024-08-30	2024-08-30	Finn Brunßen	Finn Brunßen	FALSE	BOLD:AAB7105	TRUE	FALSE	FALSE	FALSE	TRUE	FALSE	FALSE	FALSE	ON_13981.D
ON_13982		Polistes pectoralis		M	Germany	Freiburg, Technische Fakultät	48.02	7.83	2024-08-30	2024-08-30	Finn Brunßen	Finn Brunßen	FALSE	BOLD:AAB7105	TRUE	FALSE	FALSE	FALSE	TRUE	FALSE	FALSE	FALSE	ON_13982.D
ON_13983		Polistes pectoralis		M	Germany	Freiburg, Technische Fakultät	48.02	7.83	2024-08-30	2024-08-30	Finn Brunßen	Finn Brunßen	FALSE	BOLD:AAB7105	TRUE	FALSE	FALSE	FALSE	TRUE	FALSE	FALSE	FALSE	ON_13983.D
ON_13984		Polistes pectoralis		M	Germany	Freiburg, Technische Fakultät	48.02	7.83	2024-08-30	2024-08-30	Finn Brunßen	Finn Brunßen	FALSE	BOLD:AAB7105	TRUE	FALSE	FALSE	FALSE	TRUE	FALSE	FALSE	FALSE	ON_13984.D
ON_13986		Polistes pectoralis		M	Germany	Freiburg, Technische Fakultät	48.02	7.83	2024-08-30	2024-08-30	Finn Brunßen	Finn Brunßen	FALSE	BOLD:AAB7105	TRUE	FALSE	FALSE	FALSE	TRUE	FALSE	FALSE	FALSE	ON_13986.D
ON_13988		Polistes dominula		M	Germany	Freiburg, Technische Fakultät	48.02	7.83	2024-08-30	2024-08-30	Finn Brunßen	Finn Brunßen	FALSE	BOLD:AAA9495	TRUE	FALSE	FALSE	FALSE	TRUE	FALSE	FALSE	FALSE	ON_13988.D
ON_13989		Polistes pectoralis		M	Germany	Freiburg, Technische Fakultät	48.02	7.83	2024-08-30	2024-08-30	Finn Brunßen	Finn Brunßen	FALSE	BOLD:AAB7105	TRUE	FALSE	FALSE	FALSE	TRUE	FALSE	FALSE	FALSE	ON_13989.D
ON_13990		Polistes pectoralis		M	Germany	Freiburg, Technische Fakultät	48.02	7.83	2024-08-30	2024-08-30	Finn Brunßen	Finn Brunßen	FALSE	BOLD:AAB7105	TRUE	FALSE	FALSE	FALSE	TRUE	FALSE	FALSE	FALSE	ON_13990.D
ON_13991		Polistes dominula		M	Germany	Freiburg, Technische Fakultät	48.02	7.83	2024-08-30	2024-08-30	Finn Brunßen	Finn Brunßen	FALSE	BOLD:AAA9495	TRUE	FALSE	FALSE	FALSE	TRUE	FALSE	FALSE	FALSE	ON_13991.D
ON_13992		Polistes pectoralis		M	Germany	Freiburg, Technische Fakultät	48.02	7.83	2024-08-30	2024-08-30	Finn Brunßen	Finn Brunßen	FALSE	BOLD:AAB7105	TRUE	FALSE	FALSE	FALSE	TRUE	FALSE	FALSE	FALSE	ON_13992.D
ON_13993		Polistes pectoralis		M	Germany	Freiburg, Technische Fakultät	48.02	7.83	2024-08-30	2024-08-30	Finn Brunßen	Finn Brunßen	FALSE	BOLD:AAB7105	TRUE	FALSE	FALSE	FALSE	TRUE	FALSE	FALSE	FALSE	ON_13993.D
ON_13994		Polistes pectoralis		M	Germany	Freiburg, Technische Fakultät	48.02	7.83	2024-08-30	2024-08-30	Finn Brunßen	Finn Brunßen	FALSE	BOLD:AAB7105	TRUE	FALSE	FALSE	FALSE	TRUE	FALSE	FALSE	FALSE	ON_13994.D
ON_13995		Polistes pectoralis		M	Germany	Freiburg, Technische Fakultät	48.02	7.83	2024-08-30	2024-08-30	Finn Brunßen	Finn Brunßen	FALSE	BOLD:AAB7105	TRUE	FALSE	FALSE	FALSE	TRUE	FALSE	FALSE	FALSE	ON_13995.D
ON_13996		Polistes dominula		M	Germany	Freiburg, Technische Fakultät	48.02	7.83	2024-08-30	2024-08-30	Finn Brunßen	Finn Brunßen	FALSE	BOLD:AAA9495	TRUE	FALSE	FALSE	FALSE	TRUE	FALSE	FALSE	FALSE	ON_13996.D
ON_13997		Polistes pectoralis		M	Germany	Freiburg, Technische Fakultät	48.02	7.83	2024-08-30	2024-08-30	Finn Brunßen	Finn Brunßen	FALSE	BOLD:AAB7105	TRUE	FALSE	FALSE	FALSE	TRUE	FALSE	FALSE	FALSE	ON_13997.D
ON_13998		Polistes dominula		M	Germany	Freiburg, Technische Fakultät	48.02	7.83	2024-08-30	2024-08-30	Finn Brunßen	Finn Brunßen	FALSE	BOLD:AAA9495	TRUE	FALSE	FALSE	FALSE	TRUE	FALSE	FALSE	FALSE	ON_13998.D
ON_13999		Polistes pectoralis		M	Germany	Freiburg, Technische Fakultät	48.02	7.83	2024-08-30	2024-08-30	Finn Brunßen	Finn Brunßen	FALSE	BOLD:AAB7105	TRUE	FALSE	FALSE	FALSE	TRUE	FALSE	FALSE	FALSE	ON_13999.D
ON_14002		Polistes pectoralis		M	Germany	Freiburg, Technische Fakultät	48.02	7.83	2024-08-30	2024-08-30	Finn Brunßen	Finn Brunßen	FALSE	BOLD:AAB7105	TRUE	FALSE	FALSE	FALSE	TRUE	FALSE	FALSE	FALSE	ON_14002.D
ON_14003		Polistes pectoralis		M	Germany	Freiburg, Technische Fakultät	48.02	7.83	2024-08-30	2024-08-30	Finn Brunßen	Finn Brunßen	FALSE	BOLD:AAB7105	TRUE	FALSE	FALSE	FALSE	TRUE	FALSE	FALSE	FALSE	ON_14003.D
ON_14005		Polistes pectoralis		M	Germany	Freiburg, Technische Fakultät	48.02	7.83	2024-08-30	2024-08-30	Finn Brunßen	Finn Brunßen	FALSE	BOLD:AAB7105	TRUE	FALSE	FALSE	FALSE	TRUE	FALSE	FALSE	FALSE	ON_14005.D
ON_14006		Polistes pectoralis		M	Germany	Freiburg, Technische Fakultät	48.02	7.83	2024-08-30	2024-08-30	Finn Brunßen	Finn Brunßen	FALSE	BOLD:AAB7105	TRUE	FALSE	FALSE	FALSE	TRUE	FALSE	FALSE	FALSE	ON_14006.D
ON_14008		Polistes pectoralis		M	Germany	Freiburg, Technische Fakultät	48.02	7.83	2024-08-30	2024-08-30	Finn Brunßen	Finn Brunßen	FALSE	BOLD:AAB7105	TRUE	FALSE	FALSE	FALSE	TRUE	FALSE	FALSE	FALSE	ON_14008.D
ON_14009		Polistes pectoralis		M	Germany	Freiburg, Technische Fakultät	48.02	7.83	2024-08-30	2024-08-30	Finn Brunßen	Finn Brunßen	FALSE	BOLD:AAB7105	TRUE	FALSE	FALSE	FALSE	TRUE	FALSE	FALSE	FALSE	ON_14009.D
ON_14010		Polistes pectoralis		M	Germany	Freiburg, Technische Fakultät	48.02	7.83	2024-08-30	2024-08-30	Finn Brunßen	Finn Brunßen	FALSE	BOLD:AAB7105	TRUE	FALSE	FALSE	FALSE	TRUE	FALSE	FALSE	FALSE	ON_14010.D
ON_14012		Polistes pectoralis		M	Germany	Freiburg, Stegen	47.99	7.96	2024-08-28	2024-08-28	Volker Nehring	Volker Nehring	FALSE	BOLD:AAB7105	TRUE	FALSE	FALSE	FALSE	TRUE	FALSE	FALSE	FALSE	ON_14012.D
ON_14013		Polistes pectoralis		M	Germany	Freiburg, Stegen	47.99	7.96	2024-08-28	2024-08-28	Volker Nehring	Volker Nehring	FALSE	BOLD:AAB7105	TRUE	FALSE	FALSE	FALSE	TRUE	FALSE	FALSE	FALSE	ON_14013.D
ON_14014		Polistes dominula		M	Germany	Frankfurt am Main, Botanical Garden	50.13	8.66	2024-07-29	2024-07-29	Finn Brunßen	Finn Brunßen	FALSE	BOLD:AAA9495	TRUE	FALSE	FALSE	FALSE	TRUE	FALSE	FALSE	FALSE	ON_14014.D
ON_14015		Polistes dominula		M	Germany	Frankfurt am Main, Botanical Garden	50.13	8.66	2024-07-29	2024-07-29	Finn Brunßen	Finn Brunßen	FALSE	BOLD:AAA9495	TRUE	FALSE	FALSE	FALSE	TRUE	FALSE	FALSE	FALSE	ON_14015.D
ON_14016		Polistes pectoralis		M	Germany	Freiburg, Messegelände	48.01	7.84	2024-08-09	2024-08-09	Finn Brunßen	Finn Brunßen	FALSE	BOLD:AAB7105	TRUE	FALSE	FALSE	FALSE	TRUE	FALSE	FALSE	FALSE	ON_14016.D
ON_14017		Polistes pectoralis		M	Germany	Freiburg, Messegelände	48.01	7.84	2024-08-09	2024-08-09	Finn Brunßen	Finn Brunßen	FALSE	BOLD:AAB7105	TRUE	FALSE	FALSE	FALSE	TRUE	FALSE	FALSE	FALSE	ON_14017.D
ON_14018		Polistes pectoralis		M	Germany	Freiburg, Messegelände	48.01	7.84	2024-08-09	2024-08-09	Finn Brunßen	Finn Brunßen	FALSE	BOLD:AAB7105	TRUE	FALSE	FALSE	FALSE	TRUE	FALSE	FALSE	FALSE	ON_14018.D
ON_14019		Polistes pectoralis		M	Germany	Freiburg, Messegelände	48.01	7.84	2024-08-09	2024-08-09	Finn Brunßen	Finn Brunßen	FALSE	BOLD:AAB7105	TRUE	FALSE	FALSE	FALSE	TRUE	FALSE	FALSE	FALSE	ON_14019.D
ON_14020		Polistes dominula		M	Germany	Freiburg, Messegelände	48.01	7.84	2024-08-09	2024-08-09	Finn Brunßen	Finn Brunßen	FALSE	BOLD:AAA9495	TRUE	FALSE	FALSE	TRUE	TRUE	FALSE	FALSE	FALSE	ON_14020.D
ON_14021		Polistes pectoralis		M	Germany	Freiburg, Messegelände	48.01	7.84	2024-08-09	2024-08-09	Finn Brunßen	Finn Brunßen	FALSE	BOLD:AAB7105	TRUE	FALSE	FALSE	FALSE	TRUE	FALSE	FALSE	FALSE	ON_14021.D
ON_14022		Polistes pectoralis		M	Germany	Freiburg, Messegelände	48.01	7.84	2024-08-09	2024-08-09	Finn Brunßen	Finn Brunßen	FALSE	BOLD:AAB7105	TRUE	FALSE	FALSE	FALSE	TRUE	FALSE	FALSE	FALSE	ON_14022.D
ON_14023		Polistes pectoralis		M	Germany	Freiburg, Littenweiler	47.98	7.90	2024-08-22	2024-08-22	Oliver Niehuis	Oliver Niehuis	FALSE	BOLD:AAB7105	TRUE	FALSE	FALSE	FALSE	TRUE	FALSE	FALSE	FALSE	ON_14023.D
ON_14024		Polistes pectoralis		M	Germany	Freiburg, Littenweiler	47.98	7.90	2024-08-22	2024-08-22	Oliver Niehuis	Oliver Niehuis	FALSE	BOLD:AAB7105	TRUE	FALSE	FALSE	FALSE	TRUE	FALSE	FALSE	FALSE	ON_14024.D
ON_14025		Polistes pectoralis		M	Germany	Freiburg, Littenweiler	47.98	7.90	2024-08-22	2024-08-22	Oliver Niehuis	Oliver Niehuis	FALSE	BOLD:AAB7105	TRUE	FALSE	FALSE	FALSE	TRUE	FALSE	FALSE	FALSE	ON_14025.D
ON_14026		Polistes dominula		M	Germany	Freiburg, Littenweiler	47.98	7.90	2024-08-22	2024-08-22	Oliver Niehuis	Oliver Niehuis	FALSE	BOLD:AAA9495	TRUE	FALSE	FALSE	FALSE	TRUE	FALSE	FALSE	FALSE	ON_14026.D
ON_14027		Polistes pectoralis		M	Germany	Freiburg, Messegelände	48.01	7.84	2024-08-10	2024-08-10	Finn Brunßen	Finn Brunßen	FALSE	BOLD:AAB7105	TRUE	FALSE	FALSE	FALSE	TRUE	FALSE	FALSE	FALSE	ON_14027.D
ON_14028		Polistes pectoralis		M	Germany	Freiburg, Messegelände	48.01	7.84	2024-08-10	2024-08-10	Finn Brunßen	Finn Brunßen	FALSE	BOLD:AAB7105	TRUE	FALSE	FALSE	FALSE	TRUE	FALSE	FALSE	FALSE	ON_14028.D
ON_14029		Polistes pectoralis		M	Germany	Freiburg, Messegelände	48.01	7.84	2024-08-10	2024-08-10	Finn Brunßen	Finn Brunßen	FALSE	BOLD:AAB7105	TRUE	FALSE	FALSE	FALSE	TRUE	FALSE	FALSE	FALSE	ON_14029.D
ON_14030		Polistes pectoralis		M	Germany	Freiburg, Messegelände	48.01	7.84	2024-08-10	2024-08-10	Finn Brunßen	Finn Brunßen	FALSE	BOLD:AAB7105	TRUE	FALSE	FALSE	FALSE	TRUE	FALSE	FALSE	FALSE	ON_14030.D
ON_14031		Polistes pectoralis		M	Germany	Freiburg, Messegelände	48.01	7.84	2024-08-10	2024-08-10	Finn Brunßen	Finn Brunßen	FALSE	BOLD:AAB7105	TRUE	FALSE	FALSE	FALSE	TRUE	FALSE	FALSE	FALSE	ON_14031.D
ON_14033		Polistes pectoralis		M	Germany	Freiburg, Messegelände	48.01	7.84	2024-08-10	2024-08-10	Finn Brunßen	Finn Brunßen	FALSE	BOLD:AAB7105	TRUE	FALSE	FALSE	FALSE	TRUE	FALSE	FALSE	FALSE	ON_14033.D
ON_14034		Polistes pectoralis		M	Germany	Freiburg, Messegelände	48.01	7.84	2024-08-10	2024-08-10	Finn Brunßen	Finn Brunßen	FALSE	BOLD:AAB7105	TRUE	FALSE	FALSE	FALSE	TRUE	FALSE	FALSE	FALSE	ON_14034.D
ON_14035		Polistes pectoralis		M	Germany	Freiburg, Messegelände	48.01	7.84	2024-08-10	2024-08-10	Finn Brunßen	Finn Brunßen	FALSE	BOLD:AAB7105	TRUE	FALSE	FALSE	FALSE	TRUE	FALSE	FALSE	FALSE	ON_14035.D
ON_14036		Polistes dominula		M	Germany	Freiburg, Messegelände	48.01	7.84	2024-08-10	2024-08-10	Finn Brunßen	Finn Brunßen	FALSE	BOLD:AAA9495	TRUE	FALSE	FALSE	FALSE	TRUE	FALSE	FALSE	FALSE	ON_14036.D
ON_14037		Polistes pectoralis		M	Germany	Freiburg, Messegelände	48.01	7.84	2024-08-10	2024-08-10	Finn Brunßen	Finn Brunßen	FALSE	BOLD:AAB7105	TRUE	FALSE	FALSE	FALSE	TRUE	FALSE	FALSE	FALSE	ON_14037.D
ON_14038		Polistes pectoralis		M	Germany	Freiburg, Messegelände	48.01	7.84	2024-08-10	2024-08-10	Finn Brunßen	Finn Brunßen	FALSE	BOLD:AAB7105	TRUE	FALSE	FALSE	FALSE	TRUE	FALSE	FALSE	FALSE	ON_14038.D
ON_14039		Polistes pectoralis		M	Germany	Freiburg, Messegelände	48.01	7.84	2024-08-10	2024-08-10	Finn Brunßen	Finn Brunßen	FALSE	BOLD:AAB7105	TRUE	FALSE	FALSE	FALSE	TRUE	FALSE	FALSE	FALSE	ON_14039.D
ON_14040		Polistes pectoralis		M	Germany	Freiburg, Messegelände	48.01	7.84	2024-08-10	2024-08-10	Finn Brunßen	Finn Brunßen	FALSE	BOLD:AAB7105	TRUE	FALSE	FALSE	FALSE	TRUE	FALSE	FALSE	FALSE	ON_14040.D
ON_14041		Polistes pectoralis		M	Germany	Freiburg, Messegelände	48.01	7.84	2024-08-10	2024-08-10	Finn Brunßen	Finn Brunßen	FALSE	BOLD:AAB7105	TRUE	FALSE	FALSE	FALSE	TRUE	FALSE	FALSE	FALSE	ON_14041.D
ON_14042		Polistes pectoralis		M	Germany	Freiburg, Messegelände	48.01	7.84	2024-08-10	2024-08-10	Finn Brunßen	Finn Brunßen	FALSE	BOLD:AAB7105	TRUE	FALSE	FALSE	FALSE	TRUE	FALSE	FALSE	FALSE	ON_14042.D
ON_14043		Polistes pectoralis		M	Germany	Freiburg, Messegelände	48.01	7.84	2024-08-10	2024-08-10	Finn Brunßen	Finn Brunßen	FALSE	BOLD:AAB7105	TRUE	FALSE	FALSE	FALSE	TRUE	FALSE	FALSE	FALSE	ON_14043.D
ON_14044		Polistes pectoralis		M	Germany	Freiburg, Messegelände	48.01	7.84	2024-08-10	2024-08-10	Finn Brunßen	Finn Brunßen	FALSE	BOLD:AAB7105	TRUE	FALSE	FALSE	FALSE	TRUE	FALSE	FALSE	FALSE	ON_14044.D
ON_14045		Polistes pectoralis		M	Germany	Freiburg, Messegelände	48.01	7.84	2024-08-10	2024-08-10	Finn Brunßen	Finn Brunßen	FALSE	BOLD:AAB7105	TRUE	FALSE	FALSE	FALSE	TRUE	FALSE	FALSE	FALSE	ON_14045.D
ON_14046		Polistes pectoralis		M	Germany	Freiburg, Messegelände	48.01	7.84	2024-08-10	2024-08-10	Finn Brunßen	Finn Brunßen	FALSE	BOLD:AAB7105	TRUE	FALSE	FALSE	FALSE	TRUE	FALSE	FALSE	FALSE	ON_14046.D
ON_14048		Polistes pectoralis		M	Germany	Freiburg, Messegelände	48.01	7.84	2024-08-10	2024-08-10	Finn Brunßen	Finn Brunßen	FALSE	BOLD:AAB7105	TRUE	FALSE	FALSE	FALSE	TRUE	FALSE	FALSE	FALSE	ON_14048.D
ON_14049		Polistes pectoralis		M	Germany	Freiburg, Messegelände	48.01	7.84	2024-08-10	2024-08-10	Finn Brunßen	Finn Brunßen	FALSE	BOLD:AAB7105	TRUE	FALSE	FALSE	FALSE	TRUE	FALSE	FALSE	FALSE	ON_14049.D
ON_14050		Polistes pectoralis		M	Germany	Freiburg, Messegelände	48.01	7.84	2024-08-10	2024-08-10	Finn Brunßen	Finn Brunßen	FALSE	BOLD:AAB7105	TRUE	FALSE	FALSE	FALSE	TRUE	FALSE	FALSE	FALSE	ON_14050.D
ON_14051		Polistes pectoralis		M	Germany	Freiburg, Messegelände	48.01	7.84	2024-08-10	2024-08-10	Finn Brunßen	Finn Brunßen	FALSE	BOLD:AAB7105	TRUE	FALSE	FALSE	FALSE	TRUE	FALSE	FALSE	FALSE	ON_14051.D
ON_14052		Polistes pectoralis		M	Germany	Freiburg, Messegelände	48.01	7.84	2024-08-10	2024-08-10	Finn Brunßen	Finn Brunßen	FALSE	BOLD:AAB7105	TRUE	FALSE	FALSE	FALSE	TRUE	FALSE	FALSE	FALSE	ON_14052.D
ON_14053		Polistes pectoralis		M	Germany	Freiburg, Messegelände	48.01	7.84	2024-08-10	2024-08-10	Finn Brunßen	Finn Brunßen	FALSE	BOLD:AAB7105	TRUE	FALSE	FALSE	FALSE	TRUE	FALSE	FALSE	FALSE	ON_14053.D
ON_14054		Polistes pectoralis		M	Germany	Freiburg, Messegelände	48.01	7.84	2024-08-10	2024-08-10	Finn Brunßen	Finn Brunßen	FALSE	BOLD:AAB7105	TRUE	FALSE	FALSE	FALSE	TRUE	FALSE	FALSE	FALSE	ON_14054.D
ON_14055		Polistes pectoralis		M	Germany	Freiburg, Messegelände	48.01	7.84	2024-08-10	2024-08-10	Finn Brunßen	Finn Brunßen	FALSE	BOLD:AAB7105	TRUE	FALSE	FALSE	FALSE	TRUE	FALSE	FALSE	FALSE	ON_14055.D
ON_14056		Polistes pectoralis		M	Germany	Freiburg, Messegelände	48.01	7.84	2024-08-10	2024-08-10	Finn Brunßen	Finn Brunßen	FALSE	BOLD:AAB7105	TRUE	FALSE	FALSE	FALSE	TRUE	FALSE	FALSE	FALSE	ON_14056.D
ON_14057		Polistes pectoralis		M	Germany	Freiburg, Messegelände	48.01	7.84	2024-08-10	2024-08-10	Finn Brunßen	Finn Brunßen	FALSE	BOLD:AAB7105	TRUE	FALSE	FALSE	FALSE	TRUE	FALSE	FALSE	FALSE	ON_14057.D
ON_14058		Polistes pectoralis		M	Germany	Freiburg, Messegelände	48.01	7.84	2024-08-10	2024-08-10	Finn Brunßen	Finn Brunßen	FALSE	BOLD:AAB7105	TRUE	FALSE	FALSE	FALSE	TRUE	FALSE	FALSE	FALSE	ON_14058.D
ON_14059		Polistes pectoralis		M	Germany	Freiburg, Messegelände	48.01	7.84	2024-08-10	2024-08-10	Finn Brunßen	Finn Brunßen	FALSE	BOLD:AAB7105	TRUE	FALSE	FALSE	FALSE	TRUE	FALSE	FALSE	FALSE	ON_14059.D
ON_14060		Polistes pectoralis		M	Germany	Freiburg, Messegelände	48.01	7.84	2024-08-10	2024-08-10	Finn Brunßen	Finn Brunßen	FALSE	BOLD:AAB7105	TRUE	FALSE	FALSE	FALSE	TRUE	FALSE	FALSE	FALSE	ON_14060.D
ON_14061		Polistes pectoralis		M	Germany	Freiburg, Messegelände	48.01	7.84	2024-08-10	2024-08-10	Finn Brunßen	Finn Brunßen	FALSE	BOLD:AAB7105	TRUE	FALSE	FALSE	FALSE	TRUE	FALSE	FALSE	FALSE	ON_14061.D
ON_14062		Polistes pectoralis		M	Germany	Freiburg, Messegelände	48.01	7.84	2024-08-10	2024-08-10	Finn Brunßen	Finn Brunßen	FALSE	BOLD:AAB7105	TRUE	FALSE	FALSE	FALSE	TRUE	FALSE	FALSE	FALSE	ON_14062.D
ON_14063		Polistes pectoralis		M	Germany	Freiburg, Messegelände	48.01	7.84	2024-08-10	2024-08-10	Finn Brunßen	Finn Brunßen	FALSE	BOLD:AAB7105	TRUE	FALSE	FALSE	FALSE	TRUE	FALSE	FALSE	FALSE	ON_14063.D
ON_14064		Polistes pectoralis		M	Germany	Freiburg, Messegelände	48.01	7.84	2024-08-10	2024-08-10	Finn Brunßen	Finn Brunßen	FALSE	BOLD:AAB7105	TRUE	FALSE	FALSE	FALSE	TRUE	FALSE	FALSE	FALSE	ON_14064.D
ON_14065		Polistes pectoralis		M	Germany	Freiburg, Messegelände	48.01	7.84	2024-08-10	2024-08-10	Finn Brunßen	Finn Brunßen	FALSE	BOLD:AAB7105	TRUE	FALSE	FALSE	FALSE	TRUE	FALSE	FALSE	FALSE	ON_14065.D
ON_14066		Polistes pectoralis		M	Germany	Freiburg, Messegelände	48.01	7.84	2024-08-10	2024-08-10	Finn Brunßen	Finn Brunßen	FALSE	BOLD:AAB7105	TRUE	FALSE	FALSE	FALSE	TRUE	FALSE	FALSE	FALSE	ON_14066.D
ON_14067		Polistes pectoralis		M	Germany	Freiburg, Messegelände	48.01	7.84	2024-08-10	2024-08-10	Finn Brunßen	Finn Brunßen	FALSE	BOLD:AAB7105	TRUE	FALSE	FALSE	FALSE	TRUE	FALSE	FALSE	FALSE	ON_14067.D
ON_14068		Polistes pectoralis		M	Germany	Ihringen am Kaiserstuhl	48.05	7.63	2024-08-31	2024-08-31	Finn Brunßen	Finn Brunßen	FALSE	BOLD:AAB7105	TRUE	FALSE	FALSE	FALSE	TRUE	FALSE	FALSE	FALSE	ON_14068.D
ON_14069		Polistes pectoralis		M	Germany	Ihringen am Kaiserstuhl	48.05	7.63	2024-08-31	2024-08-31	Finn Brunßen	Finn Brunßen	FALSE	BOLD:AAB7105	TRUE	FALSE	FALSE	FALSE	TRUE	FALSE	FALSE	FALSE	ON_14069.D
ON_14070		Polistes pectoralis		M	Germany	Ihringen am Kaiserstuhl	48.05	7.63	2024-08-31	2024-08-31	Finn Brunßen	Finn Brunßen	FALSE	BOLD:AAB7105	TRUE	FALSE	FALSE	FALSE	TRUE	FALSE	FALSE	FALSE	ON_14070.D
ON_14071		Polistes pectoralis		M	Germany	Ihringen am Kaiserstuhl	48.05	7.63	2024-08-31	2024-08-31	Finn Brunßen	Finn Brunßen	FALSE	BOLD:AAB7105	TRUE	FALSE	FALSE	FALSE	TRUE	FALSE	FALSE	FALSE	ON_14071.D
ON_14072		Polistes pectoralis		M	Germany	Ihringen am Kaiserstuhl	48.05	7.63	2024-08-31	2024-08-31	Finn Brunßen	Finn Brunßen	FALSE	BOLD:AAB7105	TRUE	FALSE	FALSE	FALSE	TRUE	FALSE	FALSE	FALSE	ON_14072.D
ON_14073		Polistes pectoralis		M	Germany	Ihringen am Kaiserstuhl	48.05	7.63	2024-08-31	2024-08-31	Finn Brunßen	Finn Brunßen	FALSE	BOLD:AAB7105	TRUE	FALSE	FALSE	FALSE	TRUE	FALSE	FALSE	FALSE	ON_14073.D
ON_14074		Polistes pectoralis		M	Germany	Ihringen am Kaiserstuhl	48.05	7.63	2024-08-31	2024-08-31	Finn Brunßen	Finn Brunßen	FALSE	BOLD:AAB7105	TRUE	FALSE	FALSE	FALSE	TRUE	FALSE	FALSE	FALSE	ON_14074.D
ON_14075		Polistes pectoralis		M	Germany	Ihringen am Kaiserstuhl	48.05	7.63	2024-08-31	2024-08-31	Finn Brunßen	Finn Brunßen	FALSE	BOLD:AAB7105	TRUE	FALSE	FALSE	FALSE	TRUE	FALSE	FALSE	FALSE	ON_14075.D
ON_14076		Polistes pectoralis		M	Germany	Ihringen am Kaiserstuhl	48.05	7.63	2024-08-31	2024-08-31	Finn Brunßen	Finn Brunßen	FALSE	BOLD:AAB7105	TRUE	FALSE	FALSE	FALSE	TRUE	FALSE	FALSE	FALSE	ON_14076.D
ON_14077		Polistes pectoralis		M	Germany	Ihringen am Kaiserstuhl	48.05	7.63	2024-08-31	2024-08-31	Finn Brunßen	Finn Brunßen	FALSE	BOLD:AAB7105	TRUE	FALSE	FALSE	FALSE	TRUE	FALSE	FALSE	FALSE	ON_14077.D
ON_14078		Polistes pectoralis		M	Germany	Ihringen am Kaiserstuhl	48.05	7.63	2024-08-31	2024-08-31	Finn Brunßen	Finn Brunßen	FALSE	BOLD:AAB7105	TRUE	FALSE	FALSE	FALSE	TRUE	FALSE	FALSE	FALSE	ON_14078.D
ON_14080		Polistes pectoralis		M	Germany	Ihringen am Kaiserstuhl	48.05	7.63	2024-08-31	2024-08-31	Finn Brunßen	Finn Brunßen	FALSE	BOLD:AAB7105	TRUE	FALSE	FALSE	FALSE	TRUE	FALSE	FALSE	FALSE	ON_14080.D
ON_14082		Polistes pectoralis		M	Germany	Ihringen am Kaiserstuhl	48.05	7.63	2024-08-31	2024-08-31	Finn Brunßen	Finn Brunßen	FALSE	BOLD:AAB7105	TRUE	FALSE	FALSE	FALSE	TRUE	FALSE	FALSE	FALSE	ON_14082.D
ON_14083		Polistes pectoralis		M	Germany	Ihringen am Kaiserstuhl	48.05	7.63	2024-08-31	2024-08-31	Finn Brunßen	Finn Brunßen	FALSE	BOLD:AAB7105	TRUE	FALSE	FALSE	FALSE	TRUE	FALSE	FALSE	FALSE	ON_14083.D
ON_14084		Polistes pectoralis		M	Germany	Ihringen am Kaiserstuhl	48.05	7.63	2024-08-31	2024-08-31	Finn Brunßen	Finn Brunßen	FALSE	BOLD:AAB7105	TRUE	FALSE	FALSE	FALSE	TRUE	FALSE	FALSE	FALSE	ON_14084.D
ON_14085		Polistes pectoralis		M	Germany	Freiburg, Messegelände	48.01	7.84	2024-08-29	2024-08-29	Finn Brunßen	Finn Brunßen	FALSE	BOLD:AAB7105	TRUE	FALSE	FALSE	FALSE	TRUE	FALSE	FALSE	FALSE	ON_14085.D
ON_14086		Polistes pectoralis		M	Germany	Ihringen am Kaiserstuhl	48.05	7.63	2024-08-31	2024-08-31	Finn Brunßen	Finn Brunßen	FALSE	BOLD:AAB7105	TRUE	FALSE	FALSE	FALSE	TRUE	FALSE	FALSE	FALSE	ON_14086.D
ON_14087		Polistes pectoralis		M	Germany	Ihringen am Kaiserstuhl	48.05	7.63	2024-08-31	2024-08-31	Finn Brunßen	Finn Brunßen	FALSE	BOLD:AAB7105	TRUE	FALSE	FALSE	FALSE	TRUE	FALSE	FALSE	FALSE	ON_14087.D
ON_14274		Polistes dominula		F	Germany	Freiburg, Eschholzpark	48.00	7.83	2019-07-21	2019-07-21	Fabian Schweitzer	Fabian Schweitzer	FALSE	BOLD:AAA9495	TRUE	TRUE	FALSE	FALSE	TRUE	TRUE	FALSE	TRUE	ON_14274.D
ON_14275		Polistes pectoralis		F	Germany	Freiburg, Eschholzpark	48.00	7.83	2019-07-21	2019-07-21	Fabian Schweitzer	Fabian Schweitzer	FALSE	BOLD:AAB7105	TRUE	TRUE	FALSE	FALSE	TRUE	TRUE	FALSE	TRUE	ON_14275.D
ON_14276		Polistes pectoralis		F	Germany	Freiburg, Eschholzpark	48.00	7.83	2019-07-21	2019-07-21	Fabian Schweitzer	Fabian Schweitzer	FALSE	BOLD:AAB7105	TRUE	FALSE	FALSE	FALSE	TRUE	TRUE	FALSE	FALSE	ON_14276.D
ON_14277		Polistes pectoralis		F	Germany	Freiburg, Eschholzpark	48.00	7.83	2019-07-21	2019-07-21	Fabian Schweitzer	Fabian Schweitzer	FALSE	BOLD:AAB7105	TRUE	TRUE	FALSE	FALSE	TRUE	TRUE	FALSE	TRUE	ON_14277.D
ON_14278		Polistes pectoralis		F	Germany	Freiburg, Eschholzpark	48.00	7.83	2019-07-21	2019-07-21	Fabian Schweitzer	Fabian Schweitzer	FALSE	BOLD:AAB7105	TRUE	FALSE	FALSE	FALSE	TRUE	TRUE	FALSE	FALSE	ON_14278.D
ON_14279		Polistes pectoralis		F	Germany	Freiburg, Eschholzpark	48.00	7.83	2019-07-21	2019-07-21	Fabian Schweitzer	Fabian Schweitzer	FALSE	BOLD:AAB7105	TRUE	FALSE	FALSE	FALSE	TRUE	TRUE	FALSE	FALSE	ON_14279.D
ON_14280		Polistes dominula		F	Germany	Freiburg, Eschholzpark	48.00	7.83	2019-07-21	2019-07-21	Fabian Schweitzer	Fabian Schweitzer	FALSE	BOLD:AAA9495	TRUE	TRUE	FALSE	FALSE	TRUE	TRUE	FALSE	TRUE	ON_14280.D
ON_14281		Polistes pectoralis		F	Germany	Freiburg, Eschholzpark	48.00	7.83	2019-07-21	2019-07-21	Fabian Schweitzer	Fabian Schweitzer	FALSE	BOLD:AAB7105	TRUE	FALSE	FALSE	FALSE	TRUE	TRUE	FALSE	FALSE	ON_14281.D
ON_14282		Polistes pectoralis		F	Germany	Freiburg, Eschholzpark	48.00	7.83	2019-07-21	2019-07-21	Fabian Schweitzer	Fabian Schweitzer	FALSE	BOLD:AAB7105	TRUE	FALSE	FALSE	FALSE	TRUE	TRUE	FALSE	FALSE	ON_14282.D
ON_14283		Polistes pectoralis		F	Germany	Freiburg, Eschholzpark	48.00	7.83	2019-07-21	2019-07-21	Fabian Schweitzer	Fabian Schweitzer	FALSE	BOLD:AAB7105	TRUE	TRUE	FALSE	FALSE	TRUE	TRUE	FALSE	TRUE	ON_14283.D
ON_14284		Polistes dominula		F	Germany	Freiburg, Eschholzpark	48.00	7.83	2019-07-21	2019-07-21	Fabian Schweitzer	Fabian Schweitzer	FALSE	BOLD:AAA9495	TRUE	TRUE	FALSE	FALSE	TRUE	TRUE	FALSE	TRUE	ON_14284.D
ON_14285		Polistes pectoralis		F	Germany	Freiburg, Eschholzpark	48.00	7.83	2019-07-21	2019-07-21	Fabian Schweitzer	Fabian Schweitzer	FALSE	BOLD:AAB7105	TRUE	TRUE	FALSE	FALSE	TRUE	TRUE	FALSE	TRUE	ON_14285.D
ON_14286		Polistes pectoralis		F	Germany	Freiburg, Eschholzpark	48.00	7.83	2019-07-21	2019-07-21	Fabian Schweitzer	Fabian Schweitzer	FALSE	BOLD:AAB7105	TRUE	TRUE	FALSE	FALSE	TRUE	TRUE	FALSE	TRUE	ON_14286.D
ON_14287		Polistes pectoralis		F	Germany	Freiburg, Eschholzpark	48.00	7.83	2019-07-21	2019-07-21	Fabian Schweitzer	Fabian Schweitzer	FALSE	BOLD:AAB7105	TRUE	TRUE	FALSE	FALSE	TRUE	TRUE	FALSE	TRUE	ON_14287.D
ON_14288		Polistes dominula		F	Germany	Freiburg, Eschholzpark	48.00	7.83	2019-07-21	2019-07-21	Fabian Schweitzer	Fabian Schweitzer	FALSE	BOLD:AAA9495	TRUE	TRUE	FALSE	FALSE	TRUE	TRUE	FALSE	TRUE	ON_14288.D
ON_14289		Polistes dominula		F	Germany	Freiburg, Eschholzpark	48.00	7.83	2019-07-21	2019-07-21	Fabian Schweitzer	Fabian Schweitzer	FALSE	BOLD:AAA9495	TRUE	TRUE	FALSE	FALSE	TRUE	TRUE	FALSE	TRUE	ON_14289.D
ON_14290		Polistes pectoralis		F	Germany	Freiburg, Eschholzpark	48.00	7.83	2019-07-21	2019-07-21	Fabian Schweitzer	Fabian Schweitzer	FALSE	BOLD:AAB7105	TRUE	FALSE	FALSE	FALSE	TRUE	TRUE	FALSE	FALSE	ON_14290.D
ON_14291		Polistes pectoralis		F	Germany	Freiburg, Eschholzpark	48.00	7.83	2019-07-21	2019-07-21	Fabian Schweitzer	Fabian Schweitzer	FALSE	BOLD:AAB7105	TRUE	FALSE	FALSE	FALSE	TRUE	TRUE	FALSE	FALSE	ON_14291.D
ON_14293		Polistes pectoralis		F	Germany	Freiburg, Eschholzpark	48.00	7.83	2019-07-02	2019-07-02	Fabian Schweitzer	Fabian Schweitzer	FALSE	BOLD:AAB7105	TRUE	TRUE	FALSE	FALSE	TRUE	TRUE	FALSE	TRUE	ON_14293.D
ON_14294		Polistes pectoralis		F	Germany	Freiburg, Eschholzpark	48.00	7.83	2019-07-02	2019-07-02	Fabian Schweitzer	Fabian Schweitzer	FALSE	BOLD:AAB7105	TRUE	FALSE	FALSE	FALSE	TRUE	TRUE	FALSE	FALSE	ON_14294.D
ON_14295		Polistes pectoralis		F	Germany	Freiburg, Eschholzpark	48.00	7.83	2019-07-21	2019-07-21	Fabian Schweitzer	Fabian Schweitzer	FALSE	BOLD:AAB7105	TRUE	TRUE	FALSE	FALSE	TRUE	TRUE	FALSE	TRUE	ON_14295.D
ON_14296		Polistes pectoralis		F	Germany	Freiburg, Eschholzpark	48.00	7.83	2019-07-21	2019-07-21	Fabian Schweitzer	Fabian Schweitzer	FALSE	BOLD:AAB7105	TRUE	FALSE	FALSE	FALSE	TRUE	TRUE	FALSE	FALSE	ON_14296.D
ON_14299		Polistes pectoralis		F	Germany	Neuenburg Grißheim	47.88	7.56	2019-07-16	2019-07-16	Fabian Schweitzer	Fabian Schweitzer	FALSE	BOLD:AAB7105	TRUE	FALSE	FALSE	FALSE	TRUE	TRUE	FALSE	FALSE	ON_14299.D
ON_14321		Polistes pectoralis		F	Germany	Freiburg, Eschholzpark	48.00	7.83	2019-07-21	2019-07-21	Fabian Schweitzer	Fabian Schweitzer	FALSE	BOLD:AAB7105	TRUE	FALSE	FALSE	TRUE	TRUE	TRUE	FALSE	FALSE	ON_14321.D
ON_14322		Polistes pectoralis		F	Germany	Freiburg, Eschholzpark	48.00	7.83	2019-07-21	2019-07-21	Fabian Schweitzer	Fabian Schweitzer	FALSE	BOLD:AAB7105	TRUE	FALSE	FALSE	FALSE	TRUE	TRUE	FALSE	FALSE	ON_14322.D
ON_14323		Polistes pectoralis		F	Germany	Freiburg, Eschholzpark	48.00	7.83	2019-07-21	2019-07-21	Fabian Schweitzer	Fabian Schweitzer	FALSE	BOLD:AAB7105	TRUE	FALSE	FALSE	FALSE	TRUE	TRUE	FALSE	FALSE	ON_14323.D
ON_14324		Polistes pectoralis		F	Germany	Freiburg, Eschholzpark	48.00	7.83	2019-07-21	2019-07-21	Fabian Schweitzer	Fabian Schweitzer	FALSE	BOLD:AAB7105	TRUE	FALSE	FALSE	FALSE	TRUE	TRUE	FALSE	FALSE	ON_14324.D
ON_14325		Polistes pectoralis		F	Germany	Freiburg, Eschholzpark	48.00	7.83	2019-07-21	2019-07-21	Fabian Schweitzer	Fabian Schweitzer	FALSE	BOLD:AAB7105	TRUE	TRUE	FALSE	FALSE	TRUE	TRUE	FALSE	TRUE	ON_14325.D
ON_14326		Polistes pectoralis		F	Germany	Freiburg, Eschholzpark	48.00	7.83	2019-07-21	2019-07-21	Fabian Schweitzer	Fabian Schweitzer	FALSE	BOLD:AAB7105	TRUE	TRUE	FALSE	FALSE	TRUE	TRUE	FALSE	TRUE	ON_14326.D
ON_14327		Polistes pectoralis		F	Germany	Freiburg, Eschholzpark	48.00	7.83	2019-07-21	2019-07-21	Fabian Schweitzer	Fabian Schweitzer	FALSE	BOLD:AAB7105	TRUE	FALSE	FALSE	FALSE	TRUE	TRUE	FALSE	FALSE	ON_14327.D
ON_14328		Polistes pectoralis		F	Germany	Freiburg, Eschholzpark	48.00	7.83	2019-07-21	2019-07-21	Fabian Schweitzer	Fabian Schweitzer	FALSE	BOLD:AAB7105	TRUE	FALSE	FALSE	FALSE	TRUE	TRUE	FALSE	FALSE	ON_14328.D
ON_14329		Polistes pectoralis		F	Germany	Freiburg, Eschholzpark	48.00	7.83	2019-07-21	2019-07-21	Fabian Schweitzer	Fabian Schweitzer	FALSE	BOLD:AAB7105	TRUE	TRUE	FALSE	FALSE	TRUE	TRUE	FALSE	TRUE	ON_14329.D
ON_14607		Polistes dominula		F	Germany	Freiburg, Littenweiler	47.98	7.89	2020-05-22	2020-05-22	Oliver Niehuis	Fabian Schweitzer	FALSE	BOLD:AAA9495	TRUE	FALSE	FALSE	FALSE	TRUE	TRUE	FALSE	FALSE	ON_14607.D
ON_14608		Polistes dominula		F	Germany	Freiburg, Littenweiler	47.98	7.89	2020-05-22	2020-05-22	Oliver Niehuis	Fabian Schweitzer	FALSE	BOLD:AAA9495	TRUE	FALSE	FALSE	FALSE	TRUE	TRUE	FALSE	FALSE	ON_14608.D
ON_14609		Polistes pectoralis		F	Germany	Freiburg, Littenweiler	47.98	7.89	2020-05-22	2020-05-22	Oliver Niehuis	Fabian Schweitzer	FALSE	BOLD:AAB7105	TRUE	TRUE	FALSE	FALSE	TRUE	TRUE	FALSE	TRUE	ON_14609.D
ON_14610		Polistes dominula		F	Germany	Freiburg, Littenweiler	47.98	7.89	2020-06-23	2020-06-23	Oliver Niehuis	Fabian Schweitzer	FALSE	BOLD:AAA9495	TRUE	TRUE	FALSE	TRUE	TRUE	TRUE	FALSE	TRUE	ON_14610.D
ON_14611		Polistes dominula		F	Germany	Freiburg, Littenweiler	47.98	7.89	2020-06-23	2020-06-23	Oliver Niehuis	Fabian Schweitzer	FALSE	BOLD:AAA9495	TRUE	TRUE	FALSE	FALSE	TRUE	TRUE	FALSE	TRUE	ON_14611.D
ON_14612		Polistes dominula		F	Germany	Freiburg, Littenweiler	47.98	7.89	2020-06-23	2020-06-23	Oliver Niehuis	Fabian Schweitzer	FALSE	BOLD:AAA9495	TRUE	FALSE	FALSE	FALSE	TRUE	TRUE	FALSE	FALSE	ON_14612.D
ON_14613		Polistes pectoralis		F	Germany	Freiburg, Littenweiler	47.98	7.89	2020-06-23	2020-06-23	Oliver Niehuis	Fabian Schweitzer	FALSE	BOLD:AAB7105	TRUE	TRUE	FALSE	FALSE	TRUE	TRUE	FALSE	TRUE	ON_14613.D
ON_14614		Polistes dominula		F	Germany	Freiburg, Littenweiler	47.98	7.89	2020-06-23	2020-06-23	Oliver Niehuis	Fabian Schweitzer	FALSE	BOLD:AAA9495	TRUE	TRUE	FALSE	FALSE	TRUE	TRUE	FALSE	TRUE	ON_14614.D
ON_14615		Polistes pectoralis		F	Germany	Freiburg, Littenweiler	47.98	7.89	2020-06-23	2020-06-23	Oliver Niehuis	Fabian Schweitzer	FALSE	BOLD:AAB7105	TRUE	TRUE	FALSE	FALSE	TRUE	TRUE	FALSE	TRUE	ON_14615.D
ON_14616		Polistes dominula		F	Germany	Freiburg, Littenweiler	47.98	7.89	2020-06-23	2020-06-23	Oliver Niehuis	Fabian Schweitzer	FALSE	BOLD:AAA9495	TRUE	TRUE	FALSE	FALSE	TRUE	TRUE	FALSE	TRUE	ON_14616.D
ON_14617		Polistes pectoralis		F	Germany	Freiburg, Littenweiler	47.98	7.89	2020-06-23	2020-06-23	Oliver Niehuis	Fabian Schweitzer	FALSE	BOLD:AAB7105	TRUE	TRUE	FALSE	FALSE	TRUE	TRUE	FALSE	TRUE	ON_14617.D
ON_14618		Polistes dominula		F	Germany	Freiburg, Littenweiler	47.98	7.89	2020-06-23	2020-06-23	Oliver Niehuis	Fabian Schweitzer	FALSE	BOLD:AAA9495	TRUE	TRUE	FALSE	FALSE	TRUE	TRUE	FALSE	TRUE	ON_14618.D
ON_14619		Polistes pectoralis		F	Germany	Freiburg, Littenweiler	47.98	7.89	2020-06-23	2020-06-23	Oliver Niehuis	Fabian Schweitzer	FALSE	BOLD:AAB7105	TRUE	TRUE	FALSE	FALSE	TRUE	TRUE	FALSE	TRUE	ON_14619.D
ON_14620		Polistes dominula		F	Germany	Freiburg, Littenweiler	47.98	7.89	2020-06-23	2020-06-23	Oliver Niehuis	Fabian Schweitzer	FALSE	BOLD:AAA9495	TRUE	TRUE	FALSE	FALSE	TRUE	TRUE	FALSE	TRUE	ON_14620.D
ON_14622		Polistes dominula		F	Germany	Freiburg, Littenweiler	47.98	7.89	2020-06-23	2020-06-23	Oliver Niehuis	Fabian Schweitzer	FALSE	BOLD:AAA9495	TRUE	FALSE	FALSE	FALSE	TRUE	TRUE	FALSE	FALSE	ON_14622.D
ON_14669		Polistes pectoralis		F	Germany	Zell, Felsgebüsch	49.65	8.15	2021-09-14	2021-09-14	Gerd Reder	Fabian Schweitzer	FALSE	BOLD:AAB7105	TRUE	FALSE	FALSE	FALSE	TRUE	FALSE	FALSE	FALSE	ON_14669.D
ON_14759		Polistes pectoralis		F	Germany	Freiburg, Hochdorf	48.05	7.82	2022-04-28	2022-04-28	Alina Bräunig	Alina Bräunig	FALSE	BOLD:AAB7105	TRUE	FALSE	FALSE	FALSE	TRUE	FALSE	FALSE	FALSE	ON_14759.D
ON_14760		Polistes pectoralis		F	Germany	Freiburg, Hochdorf	48.05	7.82	2022-04-28	2022-04-28	Alina Bräunig	Alina Bräunig	FALSE	BOLD:AAB7105	TRUE	FALSE	FALSE	FALSE	TRUE	FALSE	FALSE	FALSE	ON_14760.D
ON_14761		Polistes pectoralis		F	Germany	Freiburg, Hochdorf	48.05	7.82	2022-04-28	2022-04-28	Alina Bräunig	Alina Bräunig	FALSE	BOLD:AAB7105	TRUE	FALSE	FALSE	FALSE	TRUE	FALSE	FALSE	FALSE	ON_14761.D
ON_14762		Polistes pectoralis		F	Germany	Freiburg, Hochdorf	48.05	7.82	2022-04-28	2022-04-28	Alina Bräunig	Alina Bräunig	FALSE	BOLD:AAB7105	TRUE	FALSE	FALSE	FALSE	TRUE	FALSE	FALSE	FALSE	ON_14762.D
ON_14763		Polistes pectoralis		F	Germany	Freiburg, Hochdorf	48.05	7.82	2022-04-28	2022-04-28	Alina Bräunig	Alina Bräunig	FALSE	BOLD:AAB7105	TRUE	FALSE	FALSE	FALSE	TRUE	FALSE	FALSE	FALSE	ON_14763.D
ON_14764		Polistes pectoralis		F	Germany	Freiburg, Hochdorf	48.05	7.82	2022-04-28	2022-04-28	Alina Bräunig	Alina Bräunig	FALSE	BOLD:AAB7105	TRUE	FALSE	FALSE	FALSE	TRUE	FALSE	FALSE	FALSE	ON_14764.D
ON_14765		Polistes pectoralis		F	Germany	Freiburg, Hochdorf	48.05	7.82	2022-04-29	2022-04-29	Alina Bräunig	Alina Bräunig	FALSE	BOLD:AAB7105	TRUE	FALSE	FALSE	FALSE	TRUE	FALSE	FALSE	FALSE	ON_14765.D
ON_14766		Polistes pectoralis		F	Germany	Freiburg, Hochdorf	48.05	7.82	2022-04-28	2022-04-28	Alina Bräunig	Alina Bräunig	FALSE	BOLD:AAB7105	TRUE	FALSE	FALSE	FALSE	TRUE	FALSE	FALSE	FALSE	ON_14766.D
ON_14767		Polistes pectoralis		F	Germany	Freiburg, Hochdorf	48.05	7.82	2022-04-29	2022-04-29	Alina Bräunig	Alina Bräunig	FALSE	BOLD:AAB7105	TRUE	FALSE	FALSE	FALSE	TRUE	FALSE	FALSE	FALSE	ON_14767.D
ON_14768		Polistes pectoralis		F	Germany	Freiburg, Hochdorf	48.05	7.82	2022-04-29	2022-04-29	Alina Bräunig	Alina Bräunig	FALSE	BOLD:AAB7105	TRUE	FALSE	FALSE	FALSE	TRUE	FALSE	FALSE	FALSE	ON_14768.D
ON_14769		Polistes pectoralis		F	Germany	Freiburg, Hochdorf	48.05	7.82	2022-04-29	2022-04-29	Alina Bräunig	Alina Bräunig	FALSE	BOLD:AAB7105	TRUE	FALSE	FALSE	FALSE	TRUE	FALSE	FALSE	FALSE	ON_14769.D
ON_14770		Polistes pectoralis		F	Germany	Freiburg, Hochdorf	48.05	7.82	2022-04-29	2022-04-29	Alina Bräunig	Alina Bräunig	FALSE	BOLD:AAB7105	TRUE	FALSE	FALSE	FALSE	TRUE	FALSE	FALSE	FALSE	ON_14770.D
ON_14771		Polistes pectoralis		F	Germany	Freiburg, Hochdorf	48.05	7.82	2022-04-29	2022-04-29	Alina Bräunig	Alina Bräunig	FALSE	BOLD:AAB7105	TRUE	FALSE	FALSE	FALSE	TRUE	FALSE	FALSE	FALSE	ON_14771.D
ON_14772		Polistes pectoralis		F	Germany	Freiburg, Hochdorf	48.05	7.82	2022-04-29	2022-04-29	Alina Bräunig	Alina Bräunig	FALSE	BOLD:AAB7105	TRUE	FALSE	FALSE	FALSE	TRUE	FALSE	FALSE	FALSE	ON_14772.D
ON_14773		Polistes pectoralis		F	Germany	Freiburg, Hochdorf	48.05	7.82	2022-04-29	2022-04-29	Alina Bräunig	Alina Bräunig	FALSE	BOLD:AAB7105	TRUE	FALSE	FALSE	FALSE	TRUE	FALSE	FALSE	FALSE	ON_14773.D
ON_14774		Polistes pectoralis		F	Germany	Freiburg, Hochdorf	48.05	7.82	2022-04-29	2022-04-29	Alina Bräunig	Alina Bräunig	FALSE	BOLD:AAB7105	TRUE	FALSE	FALSE	FALSE	TRUE	FALSE	FALSE	FALSE	ON_14774.D
ON_14775		Polistes pectoralis		F	Germany	Freiburg, Hochdorf	48.05	7.82	2022-04-29	2022-04-29	Alina Bräunig	Alina Bräunig	FALSE	BOLD:AAB7105	TRUE	FALSE	FALSE	FALSE	TRUE	FALSE	FALSE	FALSE	ON_14775.D
ON_14776		Polistes pectoralis		F	Germany	Freiburg, Hochdorf	48.05	7.82	2022-04-29	2022-04-29	Alina Bräunig	Alina Bräunig	FALSE	BOLD:AAB7105	TRUE	FALSE	FALSE	FALSE	TRUE	FALSE	FALSE	FALSE	ON_14776.D
ON_14777		Polistes pectoralis		F	Germany	Freiburg, Hochdorf	48.05	7.82	2022-04-29	2022-04-29	Alina Bräunig	Alina Bräunig	FALSE	BOLD:AAB7105	TRUE	FALSE	FALSE	FALSE	TRUE	FALSE	FALSE	FALSE	ON_14777.D
ON_14778		Polistes pectoralis		F	Germany	Freiburg, Hochdorf	48.05	7.82	2022-04-29	2022-04-29	Alina Bräunig	Alina Bräunig	FALSE	BOLD:AAB7105	TRUE	FALSE	FALSE	FALSE	TRUE	FALSE	FALSE	FALSE	ON_14778.D
ON_14779		Polistes pectoralis		F	Germany	Freiburg, Hochdorf	48.05	7.82	2022-04-29	2022-04-29	Alina Bräunig	Alina Bräunig	FALSE	BOLD:AAB7105	TRUE	FALSE	FALSE	FALSE	TRUE	FALSE	FALSE	FALSE	ON_14779.D
ON_14780		Polistes pectoralis		F	Germany	Freiburg, Hochdorf	48.05	7.82	2022-04-29	2022-04-29	Alina Bräunig	Alina Bräunig	FALSE	BOLD:AAB7105	TRUE	FALSE	FALSE	FALSE	TRUE	FALSE	FALSE	FALSE	ON_14780.D
ON_14781		Polistes pectoralis		F	Germany	Freiburg, Hochdorf	48.05	7.82	2022-04-29	2022-04-29	Alina Bräunig	Alina Bräunig	FALSE	BOLD:AAB7105	TRUE	FALSE	FALSE	FALSE	TRUE	FALSE	FALSE	FALSE	ON_14781.D
ON_14782		Polistes pectoralis		F	Germany	Freiburg, Hochdorf	48.05	7.82	2022-04-29	2022-04-29	Alina Bräunig	Alina Bräunig	FALSE	BOLD:AAB7105	TRUE	FALSE	FALSE	FALSE	TRUE	FALSE	FALSE	FALSE	ON_14782.D
ON_14783		Polistes pectoralis		F	Germany	Freiburg, Hochdorf	48.05	7.82	2022-04-29	2022-04-29	Alina Bräunig	Alina Bräunig	FALSE	BOLD:AAB7105	TRUE	FALSE	FALSE	FALSE	TRUE	FALSE	FALSE	FALSE	ON_14783.D
ON_14784		Polistes pectoralis		F	Germany	Freiburg, Hochdorf	48.05	7.82	2022-04-29	2022-04-29	Alina Bräunig	Alina Bräunig	FALSE	BOLD:AAB7105	TRUE	FALSE	FALSE	FALSE	TRUE	FALSE	FALSE	FALSE	ON_14784.D
ON_14785		Polistes pectoralis		F	Germany	Freiburg, Hochdorf	48.05	7.82	2022-04-29	2022-04-29	Alina Bräunig	Alina Bräunig	FALSE	BOLD:AAB7105	TRUE	FALSE	FALSE	FALSE	TRUE	FALSE	FALSE	FALSE	ON_14785.D
ON_14786		Polistes pectoralis		F	Germany	Freiburg, Hochdorf	48.05	7.82	2022-04-29	2022-04-29	Alina Bräunig	Alina Bräunig	FALSE	BOLD:AAB7105	TRUE	FALSE	FALSE	FALSE	TRUE	FALSE	FALSE	FALSE	ON_14786.D
ON_14787		Polistes pectoralis		F	Germany	Freiburg, Hochdorf	48.05	7.82	2022-04-29	2022-04-29	Alina Bräunig	Alina Bräunig	FALSE	BOLD:AAB7105	TRUE	FALSE	FALSE	FALSE	TRUE	FALSE	FALSE	FALSE	ON_14787.D
ON_14788		Polistes pectoralis		F	Germany	Riegel am Kaiserstuhl	48.15	7.74	2022-05-02	2022-05-02	Alina Bräunig	Alina Bräunig	FALSE	BOLD:AAB7105	TRUE	FALSE	FALSE	FALSE	TRUE	FALSE	FALSE	FALSE	ON_14788.D
ON_14789		Polistes pectoralis		F	Germany	Riegel am Kaiserstuhl	48.15	7.74	2022-05-02	2022-05-02	Alina Bräunig	Alina Bräunig	FALSE	BOLD:AAB7105	TRUE	FALSE	FALSE	FALSE	TRUE	FALSE	FALSE	FALSE	ON_14789.D
ON_14790		Polistes pectoralis		F	Germany	Riegel am Kaiserstuhl	48.15	7.74	2022-05-02	2022-05-02	Alina Bräunig	Alina Bräunig	FALSE	BOLD:AAB7105	TRUE	FALSE	FALSE	FALSE	TRUE	FALSE	FALSE	FALSE	ON_14790.D
ON_14791		Polistes pectoralis		F	Germany	Riegel am Kaiserstuhl	48.15	7.74	2022-05-02	2022-05-02	Alina Bräunig	Alina Bräunig	FALSE	BOLD:AAB7105	TRUE	FALSE	FALSE	FALSE	TRUE	FALSE	FALSE	FALSE	ON_14791.D
ON_14792		Polistes pectoralis		F	Germany	Riegel am Kaiserstuhl	48.15	7.74	2022-05-02	2022-05-02	Alina Bräunig	Alina Bräunig	FALSE	BOLD:AAB7105	TRUE	FALSE	FALSE	FALSE	TRUE	FALSE	FALSE	FALSE	ON_14792.D
ON_14793		Polistes pectoralis		F	Germany	Riegel am Kaiserstuhl	48.15	7.74	2022-05-02	2022-05-02	Alina Bräunig	Alina Bräunig	FALSE	BOLD:AAB7105	TRUE	FALSE	FALSE	FALSE	TRUE	FALSE	FALSE	FALSE	ON_14793.D
ON_14794		Polistes pectoralis		F	Germany	Riegel am Kaiserstuhl	48.15	7.74	2022-05-02	2022-05-02	Alina Bräunig	Alina Bräunig	FALSE	BOLD:AAB7105	TRUE	FALSE	FALSE	FALSE	TRUE	FALSE	FALSE	FALSE	ON_14794.D
ON_14795		Polistes pectoralis		F	Germany	Riegel am Kaiserstuhl	48.15	7.74	2022-05-02	2022-05-02	Alina Bräunig	Alina Bräunig	FALSE	BOLD:AAB7105	TRUE	FALSE	FALSE	FALSE	TRUE	FALSE	FALSE	FALSE	ON_14795.D
ON_14796		Polistes pectoralis		F	Germany	Riegel am Kaiserstuhl	48.15	7.74	2022-05-02	2022-05-02	Alina Bräunig	Alina Bräunig	FALSE	BOLD:AAB7105	TRUE	FALSE	FALSE	FALSE	TRUE	FALSE	FALSE	FALSE	ON_14796.D
ON_14797		Polistes pectoralis		F	Germany	Nimburg (Baden)	48.11	7.76	2022-05-02	2022-05-02	Alina Bräunig	Alina Bräunig	FALSE	BOLD:AAB7105	TRUE	FALSE	FALSE	FALSE	TRUE	FALSE	FALSE	FALSE	ON_14797.D
ON_14798		Polistes pectoralis		F	Germany	Nimburg (Baden)	48.11	7.76	2022-05-02	2022-05-02	Alina Bräunig	Alina Bräunig	FALSE	BOLD:AAB7105	TRUE	FALSE	FALSE	FALSE	TRUE	FALSE	FALSE	FALSE	ON_14798.D
ON_14799		Polistes pectoralis		F	Germany	Nimburg (Baden)	48.11	7.76	2022-05-02	2022-05-02	Alina Bräunig	Alina Bräunig	FALSE	BOLD:AAB7105	TRUE	FALSE	FALSE	FALSE	TRUE	FALSE	FALSE	FALSE	ON_14799.D
ON_14800		Polistes pectoralis		F	Germany	Nimburg (Baden)	48.11	7.76	2022-05-02	2022-05-02	Alina Bräunig	Alina Bräunig	FALSE	BOLD:AAB7105	TRUE	FALSE	FALSE	FALSE	TRUE	FALSE	FALSE	FALSE	ON_14800.D
ON_14801		Polistes pectoralis		F	Germany	Nimburg (Baden)	48.11	7.76	2022-05-02	2022-05-02	Alina Bräunig	Alina Bräunig	FALSE	BOLD:AAB7105	TRUE	FALSE	FALSE	FALSE	TRUE	FALSE	FALSE	FALSE	ON_14801.D
ON_14802		Polistes pectoralis		F	Germany	Nimburg (Baden)	48.11	7.76	2022-05-02	2022-05-02	Alina Bräunig	Alina Bräunig	FALSE	BOLD:AAB7105	TRUE	FALSE	FALSE	FALSE	TRUE	FALSE	FALSE	FALSE	ON_14802.D
ON_14803		Polistes pectoralis		F	Germany	Nimburg (Baden)	48.11	7.76	2022-05-02	2022-05-02	Alina Bräunig	Alina Bräunig	FALSE	BOLD:AAB7105	TRUE	FALSE	FALSE	FALSE	TRUE	FALSE	FALSE	FALSE	ON_14803.D
ON_14804		Polistes pectoralis		F	Germany	Nimburg (Baden)	48.11	7.76	2022-05-02	2022-05-02	Alina Bräunig	Alina Bräunig	FALSE	BOLD:AAB7105	TRUE	FALSE	FALSE	FALSE	TRUE	FALSE	FALSE	FALSE	ON_14804.D
ON_14805		Polistes pectoralis		F	Germany	Nimburg (Baden)	48.11	7.76	2022-05-02	2022-05-02	Alina Bräunig	Alina Bräunig	FALSE	BOLD:AAB7105	TRUE	FALSE	FALSE	FALSE	TRUE	FALSE	FALSE	FALSE	ON_14805.D
ON_14806		Polistes pectoralis		F	Germany	Nimburg (Baden)	48.11	7.76	2022-05-02	2022-05-02	Alina Bräunig	Alina Bräunig	FALSE	BOLD:AAB7105	TRUE	FALSE	FALSE	FALSE	TRUE	FALSE	FALSE	FALSE	ON_14806.D
ON_14807		Polistes pectoralis		F	Germany	Nimburg (Baden)	48.11	7.76	2022-05-02	2022-05-02	Alina Bräunig	Alina Bräunig	FALSE	BOLD:AAB7105	TRUE	FALSE	FALSE	FALSE	TRUE	FALSE	FALSE	FALSE	ON_14807.D
ON_14808		Polistes pectoralis		F	Germany	Nimburg (Baden)	48.11	7.76	2022-05-02	2022-05-02	Alina Bräunig	Alina Bräunig	FALSE	BOLD:AAB7105	TRUE	FALSE	FALSE	FALSE	TRUE	FALSE	FALSE	FALSE	ON_14808.D
ON_14809		Polistes pectoralis		F	Germany	Nimburg (Baden)	48.11	7.76	2022-05-02	2022-05-02	Alina Bräunig	Alina Bräunig	FALSE	BOLD:AAB7105	TRUE	FALSE	FALSE	FALSE	TRUE	FALSE	FALSE	FALSE	ON_14809.D
ON_14810		Polistes pectoralis		F	Germany	Nimburg (Baden)	48.11	7.76	2022-05-02	2022-05-02	Alina Bräunig	Alina Bräunig	FALSE	BOLD:AAB7105	TRUE	FALSE	FALSE	FALSE	TRUE	FALSE	FALSE	FALSE	ON_14810.D
ON_14811		Polistes pectoralis		F	Germany	Denzlingen	48.07	7.90	2022-05-03	2022-05-03	Alina Bräunig	Alina Bräunig	FALSE	BOLD:AAB7105	TRUE	FALSE	FALSE	FALSE	TRUE	FALSE	FALSE	FALSE	ON_14811.D
ON_14812		Polistes pectoralis		F	Germany	St. Peter (Schwarzwald)	48.02	8.02	2022-05-14	2022-05-14	Alina Bräunig	Alina Bräunig	FALSE	BOLD:AAB7105	TRUE	FALSE	FALSE	FALSE	TRUE	FALSE	FALSE	FALSE	ON_14812.D
ON_14813		Polistes pectoralis		F	Germany	St. Peter (Schwarzwald)	48.02	8.02	2022-05-14	2022-05-14	Alina Bräunig	Alina Bräunig	FALSE	BOLD:AAB7105	TRUE	FALSE	FALSE	FALSE	TRUE	FALSE	FALSE	FALSE	ON_14813.D
ON_14814		Polistes pectoralis		F	Germany	St. Peter (Schwarzwald)	48.02	8.02	2022-05-14	2022-05-14	Alina Bräunig	Alina Bräunig	FALSE	BOLD:AAB7105	TRUE	FALSE	FALSE	FALSE	TRUE	FALSE	FALSE	FALSE	ON_14814.D
ON_14815		Polistes pectoralis		F	Germany	Ihringen am Kaiserstuhl	48.04	7.65	2022-05-15	2022-05-15	Alina Bräunig	Alina Bräunig	FALSE	BOLD:AAB7105	TRUE	FALSE	FALSE	FALSE	TRUE	FALSE	FALSE	FALSE	ON_14815.D
ON_14816		Polistes pectoralis		F	Germany	Ihringen am Kaiserstuhl	48.04	7.65	2022-05-15	2022-05-15	Alina Bräunig	Alina Bräunig	FALSE	BOLD:AAB7105	TRUE	FALSE	FALSE	FALSE	TRUE	FALSE	FALSE	FALSE	ON_14816.D
ON_14817		Polistes pectoralis		F	Germany	Ihringen am Kaiserstuhl	48.04	7.65	2022-05-15	2022-05-15	Alina Bräunig	Alina Bräunig	FALSE	BOLD:AAB7105	TRUE	FALSE	FALSE	FALSE	TRUE	FALSE	FALSE	FALSE	ON_14817.D
ON_14818		Polistes pectoralis		F	Germany	Ihringen am Kaiserstuhl	48.04	7.65	2022-05-15	2022-05-15	Alina Bräunig	Alina Bräunig	FALSE	BOLD:AAB7105	TRUE	FALSE	FALSE	FALSE	TRUE	FALSE	FALSE	FALSE	ON_14818.D
ON_14819		Polistes pectoralis		F	Germany	Ihringen am Kaiserstuhl	48.04	7.65	2022-05-15	2022-05-15	Alina Bräunig	Alina Bräunig	FALSE	BOLD:AAB7105	TRUE	FALSE	FALSE	FALSE	TRUE	FALSE	FALSE	FALSE	ON_14819.D
ON_14820		Polistes pectoralis		F	Germany	Ihringen am Kaiserstuhl	48.04	7.65	2022-05-15	2022-05-15	Alina Bräunig	Alina Bräunig	FALSE	BOLD:AAB7105	TRUE	FALSE	FALSE	FALSE	TRUE	FALSE	FALSE	FALSE	ON_14820.D
ON_14821		Polistes pectoralis		F	Germany	Ihringen am Kaiserstuhl	48.04	7.65	2022-05-15	2022-05-15	Alina Bräunig	Alina Bräunig	FALSE	BOLD:AAB7105	TRUE	FALSE	FALSE	FALSE	TRUE	FALSE	FALSE	FALSE	ON_14821.D
ON_14822		Polistes pectoralis		F	Germany	Ihringen am Kaiserstuhl	48.04	7.65	2022-05-15	2022-05-15	Alina Bräunig	Alina Bräunig	FALSE	BOLD:AAB7105	TRUE	FALSE	FALSE	FALSE	TRUE	FALSE	FALSE	FALSE	ON_14822.D
ON_14823		Polistes pectoralis		F	Germany	Ihringen am Kaiserstuhl	48.04	7.65	2022-05-15	2022-05-15	Alina Bräunig	Alina Bräunig	FALSE	BOLD:AAB7105	TRUE	FALSE	FALSE	FALSE	TRUE	FALSE	FALSE	FALSE	ON_14823.D
ON_14824		Polistes pectoralis		F	Germany	Ihringen am Kaiserstuhl	48.04	7.65	2022-05-15	2022-05-15	Alina Bräunig	Alina Bräunig	FALSE	BOLD:AAB7105	TRUE	FALSE	FALSE	FALSE	TRUE	FALSE	FALSE	FALSE	ON_14824.D
ON_14825		Polistes pectoralis		F	Germany	Ihringen am Kaiserstuhl	48.04	7.65	2022-05-15	2022-05-15	Alina Bräunig	Alina Bräunig	FALSE	BOLD:AAB7105	TRUE	FALSE	FALSE	FALSE	TRUE	FALSE	FALSE	FALSE	ON_14825.D
ON_14826		Polistes pectoralis		F	Germany	Ihringen am Kaiserstuhl	48.04	7.65	2022-05-15	2022-05-15	Alina Bräunig	Alina Bräunig	FALSE	BOLD:AAB7105	TRUE	FALSE	FALSE	FALSE	TRUE	FALSE	FALSE	FALSE	ON_14826.D
ON_14827		Polistes pectoralis		F	Germany	Ihringen am Kaiserstuhl	48.04	7.65	2022-05-15	2022-05-15	Alina Bräunig	Alina Bräunig	FALSE	BOLD:AAB7105	TRUE	FALSE	FALSE	FALSE	TRUE	FALSE	FALSE	FALSE	ON_14827.D
ON_14828		Polistes pectoralis		F	Germany	Ihringen am Kaiserstuhl	48.04	7.65	2022-05-15	2022-05-15	Alina Bräunig	Alina Bräunig	FALSE	BOLD:AAB7105	TRUE	FALSE	FALSE	FALSE	TRUE	FALSE	FALSE	FALSE	ON_14828.D
ON_14829		Polistes pectoralis		F	Germany	Ihringen am Kaiserstuhl	48.04	7.65	2022-05-15	2022-05-15	Alina Bräunig	Alina Bräunig	FALSE	BOLD:AAB7105	TRUE	FALSE	FALSE	FALSE	TRUE	FALSE	FALSE	FALSE	ON_14829.D
ON_14831		Polistes pectoralis		F	Germany	Ihringen am Kaiserstuhl	48.04	7.65	2022-05-15	2022-05-15	Alina Bräunig	Alina Bräunig	FALSE	BOLD:AAB7105	TRUE	FALSE	FALSE	FALSE	TRUE	FALSE	FALSE	FALSE	ON_14831.D
ON_14832		Polistes pectoralis		F	Germany	Gottenheim	48.05	7.73	2022-05-15	2022-05-15	Alina Bräunig	Alina Bräunig	FALSE	BOLD:AAB7105	TRUE	FALSE	FALSE	FALSE	TRUE	FALSE	FALSE	FALSE	ON_14832.D
ON_14833		Polistes pectoralis		F	Germany	Gottenheim	48.05	7.73	2022-05-15	2022-05-15	Alina Bräunig	Alina Bräunig	FALSE	BOLD:AAB7105	TRUE	FALSE	FALSE	FALSE	TRUE	FALSE	FALSE	FALSE	ON_14833.D
ON_14834		Polistes pectoralis		F	Germany	Gottenheim	48.05	7.73	2022-05-15	2022-05-15	Alina Bräunig	Alina Bräunig	FALSE	BOLD:AAB7105	TRUE	FALSE	FALSE	FALSE	TRUE	FALSE	FALSE	FALSE	ON_14834.D
ON_14835		Polistes pectoralis		F	Germany	Gottenheim	48.05	7.73	2022-05-15	2022-05-15	Alina Bräunig	Alina Bräunig	FALSE	BOLD:AAB7105	TRUE	FALSE	FALSE	FALSE	TRUE	FALSE	FALSE	FALSE	ON_14835.D
ON_14836		Polistes pectoralis		F	Germany	Gottenheim	48.05	7.73	2022-05-15	2022-05-15	Alina Bräunig	Alina Bräunig	FALSE	BOLD:AAB7105	TRUE	FALSE	FALSE	FALSE	TRUE	FALSE	FALSE	FALSE	ON_14836.D
ON_14837		Polistes pectoralis		F	Germany	Gottenheim	48.05	7.73	2022-05-15	2022-05-15	Alina Bräunig	Alina Bräunig	FALSE	BOLD:AAB7105	TRUE	FALSE	FALSE	FALSE	TRUE	FALSE	FALSE	FALSE	ON_14837.D
ON_14838		Polistes pectoralis		F	Germany	Gottenheim	48.05	7.73	2022-05-15	2022-05-15	Alina Bräunig	Alina Bräunig	FALSE	BOLD:AAB7105	TRUE	FALSE	FALSE	FALSE	TRUE	FALSE	FALSE	FALSE	ON_14838.D
ON_14839		Polistes pectoralis		F	Germany	Himmelreich (Kirchzarten)	47.96	7.99	2022-05-17	2022-05-17	Alina Bräunig	Alina Bräunig	FALSE	BOLD:AAB7105	TRUE	FALSE	FALSE	FALSE	TRUE	FALSE	FALSE	FALSE	ON_14839.D
ON_14840		Polistes pectoralis		F	Germany	Freiburg, Ebnet	47.99	7.92	2022-05-17	2022-05-17	Alina Bräunig	Alina Bräunig	FALSE	BOLD:AAB7105	TRUE	FALSE	FALSE	FALSE	TRUE	FALSE	FALSE	FALSE	ON_14840.D
ON_14841		Polistes pectoralis		F	Germany	Freiburg, Ebnet	47.99	7.92	2022-05-17	2022-05-17	Alina Bräunig	Alina Bräunig	FALSE	BOLD:AAB7105	TRUE	FALSE	FALSE	FALSE	TRUE	FALSE	FALSE	FALSE	ON_14841.D
ON_14842		Polistes pectoralis		F	Germany	Freiburg, Ebnet	47.99	7.92	2022-05-17	2022-05-17	Alina Bräunig	Alina Bräunig	FALSE	BOLD:AAB7105	TRUE	FALSE	FALSE	FALSE	TRUE	FALSE	FALSE	FALSE	ON_14842.D
ON_14843		Polistes pectoralis		F	Germany	Heuweiler	48.05	7.89	2022-05-18	2022-05-18	Alina Bräunig	Alina Bräunig	FALSE	BOLD:AAB7105	TRUE	FALSE	FALSE	FALSE	TRUE	FALSE	FALSE	FALSE	ON_14843.D
ON_14844		Polistes pectoralis		F	Germany	Heuweiler	48.05	7.89	2022-05-18	2022-05-18	Alina Bräunig	Alina Bräunig	FALSE	BOLD:AAB7105	TRUE	FALSE	FALSE	FALSE	TRUE	FALSE	FALSE	FALSE	ON_14844.D
ON_14845		Polistes pectoralis		F	Germany	Heuweiler	48.05	7.89	2022-05-18	2022-05-18	Alina Bräunig	Alina Bräunig	FALSE	BOLD:AAB7105	TRUE	FALSE	FALSE	FALSE	TRUE	FALSE	FALSE	FALSE	ON_14845.D
ON_14846		Polistes pectoralis		F	Germany	Heuweiler	48.05	7.89	2022-05-18	2022-05-18	Alina Bräunig	Alina Bräunig	FALSE	BOLD:AAB7105	TRUE	FALSE	FALSE	FALSE	TRUE	FALSE	FALSE	FALSE	ON_14846.D
ON_14847		Polistes pectoralis		F	Germany	Heuweiler	48.05	7.89	2022-05-18	2022-05-18	Alina Bräunig	Alina Bräunig	FALSE	BOLD:AAB7105	TRUE	FALSE	FALSE	FALSE	TRUE	FALSE	FALSE	FALSE	ON_14847.D
ON_14848		Polistes pectoralis		F	Germany	Heuweiler	48.05	7.89	2022-05-18	2022-05-18	Alina Bräunig	Alina Bräunig	FALSE	BOLD:AAB7105	TRUE	FALSE	FALSE	FALSE	TRUE	FALSE	FALSE	FALSE	ON_14848.D
ON_14849		Polistes pectoralis		F	Germany	Heuweiler	48.05	7.89	2022-05-18	2022-05-18	Alina Bräunig	Alina Bräunig	FALSE	BOLD:AAB7105	TRUE	FALSE	FALSE	FALSE	TRUE	FALSE	FALSE	FALSE	ON_14849.D
ON_14850		Polistes pectoralis		F	Germany	Heuweiler	48.05	7.89	2022-05-18	2022-05-18	Alina Bräunig	Alina Bräunig	FALSE	BOLD:AAB7105	TRUE	FALSE	FALSE	FALSE	TRUE	FALSE	FALSE	FALSE	ON_14850.D
ON_14851		Polistes pectoralis		F	Germany	Heuweiler	48.05	7.89	2022-05-18	2022-05-18	Alina Bräunig	Alina Bräunig	FALSE	BOLD:AAB7105	TRUE	FALSE	FALSE	FALSE	TRUE	FALSE	FALSE	FALSE	ON_14851.D
ON_14852		Polistes pectoralis		F	Germany	Heuweiler	48.05	7.89	2022-05-18	2022-05-18	Alina Bräunig	Alina Bräunig	FALSE	BOLD:AAB7105	TRUE	FALSE	FALSE	FALSE	TRUE	FALSE	FALSE	FALSE	ON_14852.D
ON_14853		Polistes pectoralis		F	Germany	Glottertal	48.05	7.95	2022-05-18	2022-05-18	Alina Bräunig	Alina Bräunig	FALSE	BOLD:AAB7105	TRUE	FALSE	FALSE	FALSE	TRUE	FALSE	FALSE	FALSE	ON_14853.D
ON_14854		Polistes pectoralis		F	Germany	Glottertal	48.05	7.95	2022-05-18	2022-05-18	Alina Bräunig	Alina Bräunig	FALSE	BOLD:AAB7105	TRUE	FALSE	FALSE	FALSE	TRUE	FALSE	FALSE	FALSE	ON_14854.D
ON_14855		Polistes pectoralis		F	Germany	Glottertal	48.05	7.95	2022-05-18	2022-05-18	Alina Bräunig	Alina Bräunig	FALSE	BOLD:AAB7105	TRUE	FALSE	FALSE	FALSE	TRUE	FALSE	FALSE	FALSE	ON_14855.D
ON_14856		Polistes pectoralis		F	Germany	Glottertal	48.05	7.95	2022-05-18	2022-05-18	Alina Bräunig	Alina Bräunig	FALSE	BOLD:AAB7105	TRUE	FALSE	FALSE	FALSE	TRUE	FALSE	FALSE	FALSE	ON_14856.D
ON_14857		Polistes pectoralis		F	Germany	Glottertal	48.05	7.95	2022-05-18	2022-05-18	Alina Bräunig	Alina Bräunig	FALSE	BOLD:AAB7105	TRUE	FALSE	FALSE	FALSE	TRUE	FALSE	FALSE	FALSE	ON_14857.D
ON_14858		Polistes pectoralis		F	Germany	Glottertal	48.05	7.95	2022-05-18	2022-05-18	Alina Bräunig	Alina Bräunig	FALSE	BOLD:AAB7105	TRUE	FALSE	FALSE	FALSE	TRUE	FALSE	FALSE	FALSE	ON_14858.D
ON_14859		Polistes dominula		F	Germany	Glottertal	48.05	7.97	2022-05-18	2022-05-18	Alina Bräunig	Alina Bräunig	FALSE	BOLD:AAA9495	TRUE	FALSE	FALSE	FALSE	TRUE	FALSE	FALSE	FALSE	ON_14859.D
ON_14860		Polistes pectoralis		F	Germany	Glottertal	48.05	7.97	2022-05-18	2022-05-18	Alina Bräunig	Alina Bräunig	FALSE	BOLD:AAB7105	TRUE	FALSE	FALSE	FALSE	TRUE	FALSE	FALSE	FALSE	ON_14860.D
ON_14861		Polistes pectoralis		F	Germany	Glottertal	48.05	7.97	2022-05-18	2022-05-18	Alina Bräunig	Alina Bräunig	FALSE	BOLD:AAB7105	TRUE	FALSE	FALSE	FALSE	TRUE	FALSE	FALSE	FALSE	ON_14861.D
ON_14862		Polistes dominula		F	Germany	Glottertal	48.05	7.97	2022-05-18	2022-05-18	Alina Bräunig	Alina Bräunig	FALSE	BOLD:AAA9495	TRUE	FALSE	FALSE	FALSE	TRUE	FALSE	FALSE	FALSE	ON_14862.D
ON_14863		Polistes pectoralis		F	Germany	Darmstadt-Arheiligen	49.92	8.65	2022-05-24	2022-05-24	Alina Bräunig	Alina Bräunig	FALSE	BOLD:AAB7105	TRUE	FALSE	FALSE	FALSE	TRUE	FALSE	FALSE	FALSE	ON_14863.D
ON_14864		Polistes pectoralis		F	Germany	Darmstadt-Arheiligen	49.92	8.65	2022-05-24	2022-05-24	Alina Bräunig	Alina Bräunig	FALSE	BOLD:AAB7105	TRUE	FALSE	FALSE	FALSE	TRUE	FALSE	FALSE	FALSE	ON_14864.D
ON_14865		Polistes pectoralis		F	Germany	Darmstadt-Arheiligen	49.92	8.65	2022-05-24	2022-05-24	Alina Bräunig	Alina Bräunig	FALSE	BOLD:AAB7105	TRUE	FALSE	FALSE	FALSE	TRUE	FALSE	FALSE	FALSE	ON_14865.D
ON_14866		Polistes pectoralis		F	Germany	Darmstadt-Arheiligen	49.92	8.65	2022-05-24	2022-05-24	Alina Bräunig	Alina Bräunig	FALSE	BOLD:AAB7105	TRUE	FALSE	FALSE	FALSE	TRUE	FALSE	FALSE	FALSE	ON_14866.D
ON_14867		Polistes pectoralis		F	Germany	Darmstadt-Arheiligen	49.92	8.65	2022-05-24	2022-05-24	Alina Bräunig	Alina Bräunig	FALSE	BOLD:AAB7105	TRUE	FALSE	FALSE	FALSE	TRUE	FALSE	FALSE	FALSE	ON_14867.D
ON_14868		Polistes pectoralis		F	Germany	Darmstadt-Arheiligen	49.92	8.65	2022-05-24	2022-05-24	Alina Bräunig	Alina Bräunig	FALSE	BOLD:AAB7105	TRUE	FALSE	FALSE	FALSE	TRUE	FALSE	FALSE	FALSE	ON_14868.D
ON_14869		Polistes pectoralis		F	Germany	Darmstadt-Arheiligen	49.92	8.65	2022-05-24	2022-05-24	Alina Bräunig	Alina Bräunig	FALSE	BOLD:AAB7105	TRUE	FALSE	FALSE	FALSE	TRUE	FALSE	FALSE	FALSE	ON_14869.D
ON_14870		Polistes pectoralis		F	Germany	Mörfelden-Walldorf	50.00	8.58	2022-05-24	2022-05-24	Alina Bräunig	Alina Bräunig	FALSE	BOLD:AAB7105	TRUE	FALSE	FALSE	FALSE	TRUE	FALSE	FALSE	FALSE	ON_14870.D
ON_14871		Polistes pectoralis		F	Germany	Mörfelden-Walldorf	50.00	8.58	2022-05-24	2022-05-24	Alina Bräunig	Alina Bräunig	FALSE	BOLD:AAB7105	TRUE	FALSE	FALSE	FALSE	TRUE	FALSE	FALSE	FALSE	ON_14871.D
ON_14872		Polistes pectoralis		F	Germany	Mörfelden-Walldorf	50.00	8.58	2022-05-24	2022-05-24	Alina Bräunig	Alina Bräunig	FALSE	BOLD:AAB7105	TRUE	FALSE	FALSE	FALSE	TRUE	FALSE	FALSE	FALSE	ON_14872.D
ON_14873		Polistes pectoralis		F	Germany	Mörfelden-Walldorf	50.00	8.58	2022-05-24	2022-05-24	Alina Bräunig	Alina Bräunig	FALSE	BOLD:AAB7105	TRUE	FALSE	FALSE	FALSE	TRUE	FALSE	FALSE	FALSE	ON_14873.D
ON_14874		Polistes pectoralis		F	Germany	Mörfelden-Walldorf	50.00	8.58	2022-05-24	2022-05-24	Alina Bräunig	Alina Bräunig	FALSE	BOLD:AAB7105	TRUE	FALSE	FALSE	FALSE	TRUE	FALSE	FALSE	FALSE	ON_14874.D
ON_14875		Polistes pectoralis		F	Germany	Mörfelden-Walldorf	50.00	8.58	2022-05-24	2022-05-24	Alina Bräunig	Alina Bräunig	FALSE	BOLD:AAB7105	TRUE	FALSE	FALSE	FALSE	TRUE	FALSE	FALSE	FALSE	ON_14875.D
ON_14876		Polistes pectoralis		F	Germany	Mörfelden-Walldorf	50.00	8.58	2022-05-24	2022-05-24	Alina Bräunig	Alina Bräunig	FALSE	BOLD:AAB7105	TRUE	FALSE	FALSE	FALSE	TRUE	FALSE	FALSE	FALSE	ON_14876.D
ON_14877		Polistes pectoralis		F	Germany	Mörfelden-Walldorf	50.00	8.58	2022-05-24	2022-05-24	Alina Bräunig	Alina Bräunig	FALSE	BOLD:AAB7105	TRUE	FALSE	FALSE	FALSE	TRUE	FALSE	FALSE	FALSE	ON_14877.D
ON_14878		Polistes pectoralis		F	Germany	Mörfelden-Walldorf	50.00	8.58	2022-05-24	2022-05-24	Alina Bräunig	Alina Bräunig	FALSE	BOLD:AAB7105	TRUE	FALSE	FALSE	FALSE	TRUE	FALSE	FALSE	FALSE	ON_14878.D
ON_14879		Polistes pectoralis		F	Germany	Mörfelden-Walldorf	50.00	8.58	2022-05-24	2022-05-24	Alina Bräunig	Alina Bräunig	FALSE	BOLD:AAB7105	TRUE	FALSE	FALSE	FALSE	TRUE	FALSE	FALSE	FALSE	ON_14879.D
ON_14880		Polistes pectoralis		F	Germany	Mörfelden-Walldorf	50.00	8.58	2022-05-24	2022-05-24	Alina Bräunig	Alina Bräunig	FALSE	BOLD:AAB7105	TRUE	FALSE	FALSE	FALSE	TRUE	FALSE	FALSE	FALSE	ON_14880.D
ON_14881		Polistes pectoralis		F	Germany	Mörfelden-Walldorf	50.00	8.58	2022-05-24	2022-05-24	Alina Bräunig	Alina Bräunig	FALSE	BOLD:AAB7105	TRUE	FALSE	FALSE	FALSE	TRUE	FALSE	FALSE	FALSE	ON_14881.D
ON_14882		Polistes pectoralis		F	Germany	Erfelden	49.84	8.45	2022-05-25	2022-05-25	Alina Bräunig	Alina Bräunig	FALSE	BOLD:AAB7105	TRUE	FALSE	FALSE	FALSE	TRUE	FALSE	FALSE	FALSE	ON_14882.D
ON_14883		Polistes pectoralis		F	Germany	Erfelden	49.84	8.45	2022-05-25	2022-05-25	Alina Bräunig	Alina Bräunig	FALSE	BOLD:AAB7105	TRUE	FALSE	FALSE	FALSE	TRUE	FALSE	FALSE	FALSE	ON_14883.D
ON_14884		Polistes pectoralis		F	Germany	Erfelden	49.84	8.45	2022-05-25	2022-05-25	Alina Bräunig	Alina Bräunig	FALSE	BOLD:AAB7105	TRUE	FALSE	FALSE	FALSE	TRUE	FALSE	FALSE	FALSE	ON_14884.D
ON_14885		Polistes pectoralis		F	Germany	Erfelden	49.84	8.45	2022-05-25	2022-05-25	Alina Bräunig	Alina Bräunig	FALSE	BOLD:AAB7105	TRUE	FALSE	FALSE	FALSE	TRUE	FALSE	FALSE	FALSE	ON_14885.D
ON_14886		Polistes pectoralis		F	Germany	Erfelden	49.84	8.45	2022-05-25	2022-05-25	Alina Bräunig	Alina Bräunig	FALSE	BOLD:AAB7105	TRUE	FALSE	FALSE	FALSE	TRUE	FALSE	FALSE	FALSE	ON_14886.D
ON_14887		Polistes pectoralis		F	Germany	Erfelden	49.84	8.45	2022-05-25	2022-05-25	Alina Bräunig	Alina Bräunig	FALSE	BOLD:AAB7105	TRUE	FALSE	FALSE	FALSE	TRUE	FALSE	FALSE	FALSE	ON_14887.D
ON_14888		Polistes pectoralis		F	Germany	Erfelden	49.84	8.45	2022-05-25	2022-05-25	Alina Bräunig	Alina Bräunig	FALSE	BOLD:AAB7105	TRUE	FALSE	FALSE	FALSE	TRUE	FALSE	FALSE	FALSE	ON_14888.D
ON_14889		Polistes pectoralis		F	Germany	Erfelden	49.84	8.45	2022-05-25	2022-05-25	Alina Bräunig	Alina Bräunig	FALSE	BOLD:AAB7105	TRUE	FALSE	FALSE	FALSE	TRUE	FALSE	FALSE	FALSE	ON_14889.D
ON_14890		Polistes pectoralis		F	Germany	Mörlenbach-Bettenbach	49.59	8.73	2022-05-25	2022-05-25	Alina Bräunig	Alina Bräunig	FALSE	BOLD:AAB7105	TRUE	FALSE	FALSE	FALSE	TRUE	FALSE	FALSE	FALSE	ON_14890.D
ON_14891		Polistes pectoralis		F	Germany	Mörlenbach-Bettenbach	49.59	8.73	2022-05-25	2022-05-25	Alina Bräunig	Alina Bräunig	FALSE	BOLD:AAB7105	TRUE	FALSE	FALSE	FALSE	TRUE	FALSE	FALSE	FALSE	ON_14891.D
ON_14892		Polistes pectoralis		F	Germany	Mörlenbach-Bettenbach	49.59	8.73	2022-05-25	2022-05-25	Alina Bräunig	Alina Bräunig	FALSE	BOLD:AAB7105	TRUE	FALSE	FALSE	FALSE	TRUE	FALSE	FALSE	FALSE	ON_14892.D
ON_14893		Polistes pectoralis		F	Germany	Mörlenbach-Bettenbach	49.59	8.73	2022-05-25	2022-05-25	Alina Bräunig	Alina Bräunig	FALSE	BOLD:AAB7105	TRUE	FALSE	FALSE	FALSE	TRUE	FALSE	FALSE	FALSE	ON_14893.D
ON_14894		Polistes pectoralis		F	Germany	Wald-Michelbach	49.56	8.85	2022-05-25	2022-05-25	Alina Bräunig	Alina Bräunig	FALSE	BOLD:AAB7105	TRUE	FALSE	FALSE	FALSE	TRUE	FALSE	FALSE	FALSE	ON_14894.D
ON_14895		Polistes pectoralis		F	Germany	Wald-Michelbach	49.56	8.85	2022-05-25	2022-05-25	Alina Bräunig	Alina Bräunig	FALSE	BOLD:AAB7105	TRUE	FALSE	FALSE	FALSE	TRUE	FALSE	FALSE	FALSE	ON_14895.D
ON_14896		Polistes pectoralis		F	Germany	Wald-Michelbach	49.56	8.85	2022-05-25	2022-05-25	Alina Bräunig	Alina Bräunig	FALSE	BOLD:AAB7105	TRUE	FALSE	FALSE	FALSE	TRUE	FALSE	FALSE	FALSE	ON_14896.D
ON_14897		Polistes pectoralis		F	Germany	Wald-Michelbach	49.56	8.85	2022-05-25	2022-05-25	Alina Bräunig	Alina Bräunig	FALSE	BOLD:AAB7105	TRUE	FALSE	FALSE	FALSE	TRUE	FALSE	FALSE	FALSE	ON_14897.D
ON_14898		Polistes pectoralis		F	Germany	Wiesbaden-Kloppenheim	50.09	8.32	2022-05-27	2022-05-27	Alina Bräunig	Alina Bräunig	FALSE	BOLD:AAB7105	TRUE	FALSE	FALSE	FALSE	TRUE	FALSE	FALSE	FALSE	ON_14898.D
ON_14899		Polistes pectoralis		F	Germany	Wiesbaden-Kloppenheim	50.09	8.32	2022-05-27	2022-05-27	Alina Bräunig	Alina Bräunig	FALSE	BOLD:AAB7105	TRUE	FALSE	FALSE	FALSE	TRUE	FALSE	FALSE	FALSE	ON_14899.D
ON_14900		Polistes pectoralis		F	Germany	Wiesbaden-Kloppenheim	50.09	8.32	2022-05-27	2022-05-27	Alina Bräunig	Alina Bräunig	FALSE	BOLD:AAB7105	TRUE	FALSE	FALSE	FALSE	TRUE	FALSE	FALSE	FALSE	ON_14900.D
ON_14901		Polistes pectoralis		F	Germany	Wiesbaden-Kloppenheim	50.09	8.32	2022-05-27	2022-05-27	Alina Bräunig	Alina Bräunig	FALSE	BOLD:AAB7105	TRUE	FALSE	FALSE	FALSE	TRUE	FALSE	FALSE	FALSE	ON_14901.D
ON_14902		Polistes pectoralis		F	Germany	Wiesbaden-Kloppenheim	50.09	8.32	2022-05-27	2022-05-27	Alina Bräunig	Alina Bräunig	FALSE	BOLD:AAB7105	TRUE	FALSE	FALSE	FALSE	TRUE	FALSE	FALSE	FALSE	ON_14902.D
ON_14903		Polistes pectoralis		F	Germany	Wiesbaden-Kloppenheim	50.09	8.32	2022-05-27	2022-05-27	Alina Bräunig	Alina Bräunig	FALSE	BOLD:AAB7105	TRUE	FALSE	FALSE	FALSE	TRUE	FALSE	FALSE	FALSE	ON_14903.D
ON_14904		Polistes pectoralis		F	Germany	Wiesbaden-Kloppenheim	50.09	8.32	2022-05-27	2022-05-27	Alina Bräunig	Alina Bräunig	FALSE	BOLD:AAB7105	TRUE	FALSE	FALSE	FALSE	TRUE	FALSE	FALSE	FALSE	ON_14904.D
ON_14905		Polistes pectoralis		F	Germany	Wiesbaden-Kloppenheim	50.09	8.32	2022-05-27	2022-05-27	Alina Bräunig	Alina Bräunig	FALSE	BOLD:AAB7105	TRUE	FALSE	FALSE	FALSE	TRUE	FALSE	FALSE	FALSE	ON_14905.D
ON_14906		Polistes pectoralis		F	Germany	Wiesbaden-Kloppenheim	50.09	8.32	2022-05-27	2022-05-27	Alina Bräunig	Alina Bräunig	FALSE	BOLD:AAB7105	TRUE	FALSE	FALSE	FALSE	TRUE	FALSE	FALSE	FALSE	ON_14906.D
ON_14907		Polistes pectoralis		F	Germany	Wiesbaden-Kloppenheim	50.09	8.32	2022-05-27	2022-05-27	Alina Bräunig	Alina Bräunig	FALSE	BOLD:AAB7105	TRUE	FALSE	FALSE	FALSE	TRUE	FALSE	FALSE	FALSE	ON_14907.D
ON_14908		Polistes pectoralis		F	Germany	Wiesbaden-Kloppenheim	50.09	8.32	2022-05-27	2022-05-27	Alina Bräunig	Alina Bräunig	FALSE	BOLD:AAB7105	TRUE	FALSE	FALSE	FALSE	TRUE	FALSE	FALSE	FALSE	ON_14908.D
ON_14909		Polistes pectoralis		F	Germany	Wiesbaden-Kloppenheim	50.09	8.32	2022-05-27	2022-05-27	Alina Bräunig	Alina Bräunig	FALSE	BOLD:AAB7105	TRUE	FALSE	FALSE	FALSE	TRUE	FALSE	FALSE	FALSE	ON_14909.D
ON_14910		Polistes pectoralis		F	Germany	Wiesbaden-Kloppenheim	50.09	8.32	2022-05-27	2022-05-27	Alina Bräunig	Alina Bräunig	FALSE	BOLD:AAB7105	TRUE	FALSE	FALSE	FALSE	TRUE	FALSE	FALSE	FALSE	ON_14910.D
ON_14979		Polistes pectoralis		F	Germany	Freiburg, Botanical Garden	48.01	7.86	2022-05-30	2022-05-30	Malte J. B. Lehmann	Malte J. B. Lehmann	FALSE	BOLD:AAB7105	TRUE	FALSE	FALSE	FALSE	TRUE	FALSE	TRUE	FALSE	ON_14979.D
ON_14981		Polistes dominula		F	Germany	Freiburg, Botanical Garden	48.01	7.86	2022-05-30	2022-05-30	Malte J. B. Lehmann	Malte J. B. Lehmann	FALSE	BOLD:AAA9495	TRUE	FALSE	FALSE	FALSE	TRUE	FALSE	TRUE	FALSE	ON_14981.D
ON_14984		Polistes dominula		F	Germany	Freiburg, Botanical Garden	48.01	7.86	2022-05-30	2022-05-30	Malte J. B. Lehmann	Malte J. B. Lehmann	FALSE	BOLD:AAA9495	TRUE	FALSE	FALSE	FALSE	TRUE	FALSE	TRUE	FALSE	ON_14984.D
ON_14986		Polistes dominula		F	Germany	Freiburg, Botanical Garden	48.01	7.86	2022-05-30	2022-05-30	Malte J. B. Lehmann	Malte J. B. Lehmann	FALSE	BOLD:AAA9495	TRUE	FALSE	FALSE	FALSE	TRUE	FALSE	TRUE	FALSE	ON_14986.D
ON_14988		Polistes pectoralis		F	Germany	Freiburg, Dietenbachsee	48.00	7.80	2022-05-31	2022-05-31	Malte J. B. Lehmann	Malte J. B. Lehmann	FALSE	BOLD:AAB7105	TRUE	FALSE	FALSE	FALSE	TRUE	FALSE	TRUE	FALSE	ON_14988.D
ON_14989		Polistes pectoralis		F	Germany	Freiburg, Dietenbachsee	48.00	7.80	2022-05-31	2022-05-31	Malte J. B. Lehmann	Malte J. B. Lehmann	FALSE	BOLD:AAB7105	TRUE	FALSE	FALSE	FALSE	TRUE	FALSE	TRUE	FALSE	ON_14989.D
ON_14994		Polistes pectoralis		F	Germany	Freiburg, Littenweiler	47.98	7.89	2022-06-02	2022-06-02	Malte J. B. Lehmann	Malte J. B. Lehmann	FALSE	BOLD:AAB7105	TRUE	FALSE	FALSE	FALSE	TRUE	FALSE	TRUE	FALSE	ON_14994.D
ON_14999		Polistes dominula		F	Germany	Freiburg, Littenweiler	47.98	7.89	2022-06-06	2022-06-06	Malte J. B. Lehmann	Malte J. B. Lehmann	FALSE	BOLD:AAA9495	TRUE	FALSE	FALSE	FALSE	TRUE	FALSE	TRUE	FALSE	ON_14999.D
ON_15002		Polistes dominula		F	Germany	Freiburg, Eschholzpark	48.00	7.83	2022-06-08	2022-06-08	Malte J. B. Lehmann	Malte J. B. Lehmann	FALSE	BOLD:AAA9495	TRUE	FALSE	FALSE	FALSE	TRUE	FALSE	TRUE	FALSE	ON_15002.D
ON_15003		Polistes pectoralis		F	Germany	Freiburg, Eschholzpark	48.00	7.83	2022-06-08	2022-06-08	Malte J. B. Lehmann	Malte J. B. Lehmann	FALSE	BOLD:AAB7105	TRUE	FALSE	FALSE	FALSE	TRUE	FALSE	TRUE	FALSE	ON_15003.D
ON_15004		Polistes pectoralis		F	Germany	Freiburg, Eschholzpark	48.00	7.83	2022-06-08	2022-06-08	Malte J. B. Lehmann	Malte J. B. Lehmann	FALSE	BOLD:AAB7105	TRUE	FALSE	FALSE	FALSE	TRUE	FALSE	TRUE	FALSE	ON_15004.D
ON_15005		Polistes pectoralis		F	Germany	Freiburg, Eschholzpark	48.00	7.83	2022-06-08	2022-06-08	Malte J. B. Lehmann	Malte J. B. Lehmann	FALSE	BOLD:AAB7105	TRUE	FALSE	FALSE	FALSE	TRUE	FALSE	TRUE	FALSE	ON_15005.D
ON_15006		Polistes pectoralis		F	Germany	Freiburg, Eschholzpark	48.00	7.83	2022-06-08	2022-06-08	Malte J. B. Lehmann	Malte J. B. Lehmann	FALSE	BOLD:AAB7105	TRUE	FALSE	FALSE	FALSE	TRUE	FALSE	TRUE	FALSE	ON_15006.D
ON_15008		Polistes dominula		F	Germany	Freiburg, Eschholzpark	48.00	7.83	2022-06-08	2022-06-08	Malte J. B. Lehmann	Malte J. B. Lehmann	FALSE	BOLD:AAB7105	TRUE	FALSE	FALSE	TRUE	TRUE	FALSE	TRUE	FALSE	ON_15008.D
ON_15009		Polistes pectoralis		F	Germany	Freiburg, Eschholzpark	48.00	7.83	2022-06-08	2022-06-08	Malte J. B. Lehmann	Malte J. B. Lehmann	FALSE	BOLD:AAB7105	TRUE	FALSE	FALSE	FALSE	TRUE	FALSE	TRUE	FALSE	ON_15009.D
ON_15010		Polistes dominula		F	Germany	Freiburg, Eschholzpark	48.00	7.83	2022-06-08	2022-06-08	Malte J. B. Lehmann	Malte J. B. Lehmann	FALSE	BOLD:AAA9495	TRUE	FALSE	FALSE	FALSE	TRUE	FALSE	TRUE	FALSE	ON_15010.D
ON_15012		Polistes dominula		F	Germany	Freiburg, Eschholzpark	48.00	7.83	2022-06-08	2022-06-08	Malte J. B. Lehmann	Malte J. B. Lehmann	FALSE	BOLD:AAA9495	TRUE	FALSE	FALSE	FALSE	TRUE	FALSE	TRUE	FALSE	ON_15012.D
ON_15015	ZFMK-TIS-89039	Polistes pectoralis	neotype	F	Germany	Freiburg, Eschholzpark	48.00	7.83	2022-06-08	2022-06-08	Malte J. B. Lehmann	Malte J. B. Lehmann	FALSE	BOLD:AAB7105	TRUE	FALSE	FALSE	FALSE	TRUE	FALSE	TRUE	FALSE	ON_15015.D
ON_15016		Polistes pectoralis		F	Germany	Freiburg, Eschholzpark	48.00	7.83	2022-06-08	2022-06-08	Malte J. B. Lehmann	Malte J. B. Lehmann	FALSE	BOLD:AAB7105	TRUE	FALSE	FALSE	FALSE	TRUE	FALSE	TRUE	FALSE	ON_15016.D
ON_15017		Polistes pectoralis		F	Germany	Freiburg, Eschholzpark	48.00	7.83	2022-06-08	2022-06-08	Malte J. B. Lehmann	Malte J. B. Lehmann	FALSE	BOLD:AAB7105	TRUE	FALSE	FALSE	FALSE	TRUE	FALSE	TRUE	FALSE	ON_15017.D
ON_15018		Polistes dominula		F	Germany	Freiburg, Eschholzpark	48.00	7.83	2022-06-08	2022-06-08	Malte J. B. Lehmann	Malte J. B. Lehmann	FALSE	BOLD:AAA9495	TRUE	FALSE	FALSE	FALSE	TRUE	FALSE	TRUE	FALSE	ON_15018.D
ON_15019		Polistes dominula		F	Germany	Freiburg, Eschholzpark	48.00	7.83	2022-06-10	2022-06-10	Malte J. B. Lehmann	Malte J. B. Lehmann	FALSE	BOLD:AAA9495	TRUE	FALSE	FALSE	FALSE	TRUE	FALSE	TRUE	FALSE	ON_15019.D
ON_15022		Polistes dominula		F	Germany	Freiburg, Eschholzpark	48.00	7.83	2022-06-10	2022-06-10	Malte J. B. Lehmann	Malte J. B. Lehmann	FALSE	BOLD:AAA9495	TRUE	FALSE	FALSE	FALSE	TRUE	FALSE	TRUE	FALSE	ON_15022.D
ON_15027		Polistes dominula		F	Germany	Freiburg, Eschholzpark	48.00	7.83	2022-06-10	2022-06-10	Malte J. B. Lehmann	Malte J. B. Lehmann	FALSE	BOLD:AAA9495	TRUE	FALSE	FALSE	FALSE	TRUE	FALSE	TRUE	FALSE	ON_15027.D
ON_15028		Polistes pectoralis		F	Germany	Freiburg, Eschholzpark	48.00	7.83	2022-06-10	2022-06-10	Malte J. B. Lehmann	Malte J. B. Lehmann	FALSE	BOLD:AAB7105	TRUE	FALSE	FALSE	FALSE	TRUE	FALSE	TRUE	FALSE	ON_15028.D
ON_15029		Polistes pectoralis		F	Germany	Freiburg, Eschholzpark	48.00	7.83	2022-06-10	2022-06-10	Malte J. B. Lehmann	Malte J. B. Lehmann	FALSE	BOLD:AAB7105	TRUE	FALSE	FALSE	FALSE	TRUE	FALSE	TRUE	FALSE	ON_15029.D
ON_15030		Polistes dominula		F	Germany	Freiburg, Eschholzpark	48.00	7.83	2022-06-10	2022-06-10	Malte J. B. Lehmann	Malte J. B. Lehmann	FALSE	BOLD:AAA9495	TRUE	FALSE	FALSE	FALSE	TRUE	FALSE	TRUE	FALSE	ON_15030.D
ON_15031		Polistes dominula		F	Germany	Freiburg, Eschholzpark	48.00	7.83	2022-06-10	2022-06-10	Malte J. B. Lehmann	Malte J. B. Lehmann	FALSE	BOLD:AAA9495	TRUE	FALSE	FALSE	FALSE	TRUE	FALSE	TRUE	FALSE	ON_15031.D
ON_15033		Polistes pectoralis		F	Germany	Freiburg, Eschholzpark	48.00	7.83	2022-06-10	2022-06-10	Malte J. B. Lehmann	Malte J. B. Lehmann	FALSE	BOLD:AAB7105	TRUE	FALSE	FALSE	FALSE	TRUE	FALSE	TRUE	FALSE	ON_15033.D
ON_15035		Polistes dominula		F	Germany	Freiburg, Eschholzpark	48.00	7.83	2022-06-10	2022-06-10	Malte J. B. Lehmann	Malte J. B. Lehmann	FALSE	BOLD:AAA9495	TRUE	FALSE	FALSE	FALSE	TRUE	FALSE	TRUE	FALSE	ON_15035.D
ON_15036		Polistes pectoralis		F	Germany	Freiburg, Eschholzpark	48.00	7.83	2022-06-10	2022-06-10	Malte J. B. Lehmann	Malte J. B. Lehmann	FALSE	BOLD:AAB7105	TRUE	FALSE	FALSE	FALSE	TRUE	FALSE	TRUE	FALSE	ON_15036.D
ON_15037		Polistes dominula		F	Germany	Freiburg, Eschholzpark	48.00	7.83	2022-06-10	2022-06-10	Malte J. B. Lehmann	Malte J. B. Lehmann	FALSE	BOLD:AAA9495	TRUE	FALSE	FALSE	FALSE	TRUE	FALSE	TRUE	FALSE	ON_15037.D
ON_15038		Polistes dominula		F	Germany	Freiburg, Eschholzpark	48.00	7.83	2022-06-10	2022-06-10	Malte J. B. Lehmann	Malte J. B. Lehmann	FALSE	BOLD:AAA9495	TRUE	FALSE	FALSE	FALSE	TRUE	FALSE	TRUE	FALSE	ON_15038.D
ON_15052		Polistes dominula		F	Germany	Freiburg, Dietenbachsee	48.00	7.80	2022-06-14	2022-06-14	Malte J. B. Lehmann	Malte J. B. Lehmann	FALSE	BOLD:AAA9495	TRUE	FALSE	FALSE	FALSE	TRUE	FALSE	TRUE	FALSE	ON_15052.D
ON_15054		Polistes pectoralis		F	Germany	Freiburg, Dietenbachsee	48.00	7.80	2022-06-14	2022-06-14	Malte J. B. Lehmann	Malte J. B. Lehmann	FALSE	BOLD:AAB7105	TRUE	FALSE	FALSE	FALSE	TRUE	FALSE	TRUE	FALSE	ON_15054.D
ON_15055		Polistes pectoralis		F	Germany	Freiburg, Eschholzpark	48.00	7.83	2022-06-14	2022-06-14	Malte J. B. Lehmann	Malte J. B. Lehmann	FALSE	BOLD:AAB7105	TRUE	FALSE	FALSE	FALSE	TRUE	FALSE	TRUE	FALSE	ON_15055.D
ON_15056		Polistes dominula		F	Germany	Freiburg, Eschholzpark	48.00	7.83	2022-06-14	2022-06-14	Malte J. B. Lehmann	Malte J. B. Lehmann	FALSE	BOLD:AAA9495	TRUE	FALSE	FALSE	FALSE	TRUE	FALSE	TRUE	FALSE	ON_15056.D
ON_15057		Polistes pectoralis		F	Germany	Freiburg, Eschholzpark	48.00	7.83	2022-06-14	2022-06-14	Malte J. B. Lehmann	Malte J. B. Lehmann	FALSE	BOLD:AAB7105	TRUE	FALSE	FALSE	FALSE	TRUE	FALSE	TRUE	FALSE	ON_15057.D
ON_15060		Polistes pectoralis		F	Germany	Freiburg, Eschholzpark	48.00	7.83	2022-06-14	2022-06-14	Malte J. B. Lehmann	Malte J. B. Lehmann	FALSE	BOLD:AAB7105	TRUE	FALSE	FALSE	FALSE	TRUE	FALSE	TRUE	FALSE	ON_15060.D
ON_15061		Polistes dominula		F	Germany	Freiburg, Eschholzpark	48.00	7.83	2022-06-14	2022-06-14	Malte J. B. Lehmann	Malte J. B. Lehmann	FALSE	BOLD:AAA9495	TRUE	FALSE	FALSE	FALSE	TRUE	FALSE	TRUE	FALSE	ON_15061.D
ON_15380	pdMgs03	Polistes dominula		M	Germany	Schallstadt	47.96	7.75	2022-08-22	2022-08-22	Fabian Schweitzer	Fabian Schweitzer	FALSE	BOLD:AAA9495	TRUE	FALSE	TRUE	FALSE	FALSE	FALSE	FALSE	FALSE
ON_15382	pdMhi01	Polistes dominula		M	Germany	Schallstadt	47.96	7.75	2022-08-22	2022-08-22	Fabian Schweitzer	Fabian Schweitzer	FALSE	BOLD:AAA9495	TRUE	FALSE	TRUE	FALSE	FALSE	FALSE	FALSE	FALSE
ON_15391		Polistes pectoralis		F	Germany	Kronberg im Taunus, Friedhof	50.18	8.52	2022-06-18	2022-06-18	Stefan Tischendorf	Stefan Tischendorf	FALSE	BOLD:AAB7105	TRUE	FALSE	FALSE	FALSE	TRUE	FALSE	FALSE	FALSE	ON_15391.D
ON_15392		Polistes dominula		F	Germany	Kronberg im Taunus, Friedhof	50.18	8.52	2022-06-18	2022-06-18	Stefan Tischendorf	Stefan Tischendorf	FALSE	BOLD:AAA9495	TRUE	FALSE	FALSE	FALSE	TRUE	FALSE	FALSE	FALSE	ON_15392.D
ON_15393		Polistes pectoralis		F	Germany	Kronberg im Taunus, Friedhof	50.18	8.52	2022-06-18	2022-06-18	Stefan Tischendorf	Stefan Tischendorf	FALSE	BOLD:AAB7105	TRUE	FALSE	FALSE	FALSE	TRUE	FALSE	FALSE	FALSE	ON_15393.D
ON_15394		Polistes pectoralis		F	Germany	Kronberg im Taunus, Friedhof	50.18	8.52	2022-06-18	2022-06-18	Stefan Tischendorf	Stefan Tischendorf	FALSE	BOLD:AAB7105	TRUE	FALSE	FALSE	FALSE	TRUE	FALSE	FALSE	FALSE	ON_15394.D
ON_15395		Polistes pectoralis		F	Germany	Kronberg im Taunus, Friedhof	50.18	8.52	2022-06-18	2022-06-18	Stefan Tischendorf	Stefan Tischendorf	FALSE	BOLD:AAB7105	TRUE	FALSE	FALSE	FALSE	TRUE	FALSE	FALSE	FALSE	ON_15395.D
ON_15396		Polistes pectoralis		F	Germany	Kronberg im Taunus, Friedhof	50.18	8.52	2022-06-18	2022-06-18	Stefan Tischendorf	Stefan Tischendorf	FALSE	BOLD:AAB7105	TRUE	FALSE	FALSE	FALSE	TRUE	FALSE	FALSE	FALSE	ON_15396.D
ON_15397		Polistes dominula		F	Germany	Kronberg im Taunus, Friedhof	50.18	8.52	2022-06-18	2022-06-18	Stefan Tischendorf	Stefan Tischendorf	FALSE	BOLD:AAA9495	TRUE	FALSE	FALSE	FALSE	TRUE	FALSE	FALSE	FALSE	ON_15397.D
ON_15398		Polistes pectoralis		F	Germany	Kronberg im Taunus, Innenstadt, "Schulgarten"	50.18	8.51	2022-06-18	2022-06-18	Stefan Tischendorf	Stefan Tischendorf	FALSE	BOLD:AAB7105	TRUE	FALSE	FALSE	FALSE	TRUE	FALSE	FALSE	FALSE	ON_15398.D
ON_15399		Polistes pectoralis		F	Germany	Kronberg im Taunus, Innenstadt, "Schulgarten"	50.18	8.51	2022-06-18	2022-06-18	Stefan Tischendorf	Stefan Tischendorf	FALSE	BOLD:AAB7105	TRUE	FALSE	FALSE	FALSE	TRUE	FALSE	FALSE	FALSE	ON_15399.D
ON_15400		Polistes dominula		F	Germany	Kronberg im Taunus, Innenstadt, "Schulgarten"	50.18	8.51	2022-06-18	2022-06-18	Stefan Tischendorf	Stefan Tischendorf	FALSE	BOLD:AAA9495	TRUE	FALSE	FALSE	FALSE	TRUE	FALSE	FALSE	FALSE	ON_15400.D
ON_15401		Polistes pectoralis	paralectotype	F	Germany	Gerning Sammlung			1791-01-01	1791-12-31	Johann Isaak Gerning / Johann Ludwig Christ	Swane Jung	FALSE		FALSE	FALSE	FALSE	FALSE	FALSE	FALSE	TRUE	FALSE
ON_15402		Polistes dominula	lectotype	F	Germany	Gerning Sammlung			1791-01-01	1791-12-31	Johann Isaak Gerning / Johann Ludwig Christ	Swane Jung	FALSE		FALSE	FALSE	FALSE	FALSE	TRUE	FALSE	TRUE	FALSE	ON_15402.D
ON_15562		Polistes pectoralis		M	Germany	Schallstadt	47.96	7.75	2022-08-30	2022-08-30	Oliver Niehuis	Oliver Niehuis	FALSE	BOLD:AAB7105	TRUE	FALSE	FALSE	FALSE	TRUE	FALSE	FALSE	FALSE	ON_15562.D
ON_15563		Polistes pectoralis		M	Germany	Schallstadt	47.96	7.75	2022-08-30	2022-08-30	Oliver Niehuis	Oliver Niehuis	FALSE	BOLD:AAB7105	TRUE	FALSE	FALSE	FALSE	TRUE	FALSE	FALSE	FALSE	ON_15563.D
ON_15564		Polistes pectoralis		M	Germany	Schallstadt	47.96	7.75	2022-08-30	2022-08-30	Oliver Niehuis	Oliver Niehuis	FALSE	BOLD:AAB7105	TRUE	FALSE	FALSE	FALSE	TRUE	FALSE	FALSE	FALSE	ON_15564.D
ON_15565		Polistes dominula		M	Germany	Schallstadt	47.96	7.75	2022-08-30	2022-08-30	Oliver Niehuis	Oliver Niehuis	FALSE	BOLD:AAA9495	TRUE	FALSE	FALSE	FALSE	TRUE	FALSE	FALSE	FALSE	ON_15565.D
ON_15566		Polistes dominula		M	Germany	Schallstadt	47.96	7.75	2022-08-30	2022-08-30	Oliver Niehuis	Oliver Niehuis	FALSE	BOLD:AAA9495	TRUE	FALSE	FALSE	FALSE	TRUE	FALSE	FALSE	FALSE	ON_15566.D
ON_15567		Polistes pectoralis		M	Germany	Schallstadt	47.96	7.75	2022-08-30	2022-08-30	Oliver Niehuis	Oliver Niehuis	FALSE	BOLD:AAB7105	TRUE	FALSE	FALSE	FALSE	TRUE	FALSE	FALSE	FALSE	ON_15567.D
ON_15568		Polistes pectoralis		M	Germany	Schallstadt	47.96	7.75	2022-08-30	2022-08-30	Oliver Niehuis	Oliver Niehuis	FALSE	BOLD:AAB7105	TRUE	FALSE	FALSE	FALSE	TRUE	FALSE	FALSE	FALSE	ON_15568.D
ON_15569		Polistes pectoralis		M	Germany	Schallstadt	47.96	7.75	2022-08-30	2022-08-30	Oliver Niehuis	Oliver Niehuis	FALSE	BOLD:AAB7105	TRUE	FALSE	FALSE	FALSE	TRUE	FALSE	FALSE	FALSE	ON_15569.D
ON_15570		Polistes pectoralis		M	Germany	Schallstadt	47.96	7.75	2022-08-30	2022-08-30	Oliver Niehuis	Oliver Niehuis	FALSE	BOLD:AAB7105	TRUE	FALSE	FALSE	FALSE	TRUE	FALSE	FALSE	FALSE	ON_15570.D
ON_15571		Polistes pectoralis		M	Germany	Schallstadt	47.96	7.75	2022-08-30	2022-08-30	Oliver Niehuis	Oliver Niehuis	TRUE	BOLD:AAB7105	TRUE	FALSE	FALSE	FALSE	TRUE	FALSE	FALSE	FALSE	ON_15571.D
ON_15572		Polistes pectoralis		M	Germany	Schallstadt	47.96	7.75	2022-08-29	2022-08-29	Oliver Niehuis	Oliver Niehuis	FALSE	BOLD:AAB7105	TRUE	FALSE	FALSE	FALSE	TRUE	FALSE	FALSE	FALSE	ON_15572.D
ON_15573		Polistes pectoralis		M	Germany	Schallstadt	47.96	7.75	2022-08-29	2022-08-29	Oliver Niehuis	Oliver Niehuis	FALSE	BOLD:AAB7105	TRUE	FALSE	FALSE	FALSE	TRUE	FALSE	FALSE	FALSE	ON_15573.D
ON_15575		Polistes pectoralis		M	Germany	Schallstadt	47.96	7.75	2022-08-29	2022-08-29	Oliver Niehuis	Oliver Niehuis	FALSE	BOLD:AAB7105	TRUE	FALSE	FALSE	FALSE	TRUE	FALSE	FALSE	FALSE	ON_15575.D
ON_15576		Polistes pectoralis		M	Germany	Schallstadt	47.96	7.75	2022-08-29	2022-08-29	Oliver Niehuis	Oliver Niehuis	FALSE	BOLD:AAB7105	TRUE	FALSE	FALSE	FALSE	TRUE	FALSE	FALSE	FALSE	ON_15576.D
ON_15577		Polistes pectoralis		M	Germany	Schallstadt	47.96	7.75	2022-08-29	2022-08-29	Oliver Niehuis	Oliver Niehuis	FALSE	BOLD:AAB7105	TRUE	FALSE	FALSE	FALSE	TRUE	FALSE	FALSE	FALSE	ON_15577.D
ON_15578		Polistes pectoralis		M	Germany	Schallstadt	47.96	7.75	2022-08-29	2022-08-29	Oliver Niehuis	Oliver Niehuis	FALSE	BOLD:AAB7105	TRUE	FALSE	FALSE	FALSE	TRUE	FALSE	FALSE	FALSE	ON_15578.D
ON_15579		Polistes pectoralis		M	Germany	Schallstadt	47.96	7.75	2022-08-29	2022-08-29	Oliver Niehuis	Oliver Niehuis	FALSE	BOLD:AAB7105	TRUE	FALSE	FALSE	FALSE	TRUE	FALSE	FALSE	FALSE	ON_15579.D
ON_15580		Polistes pectoralis		M	Germany	Schallstadt	47.96	7.75	2022-08-29	2022-08-29	Oliver Niehuis	Oliver Niehuis	FALSE	BOLD:AAB7105	TRUE	FALSE	FALSE	FALSE	TRUE	FALSE	FALSE	FALSE	ON_15580.D
ON_15581		Polistes pectoralis		M	Germany	Schallstadt	47.96	7.75	2022-08-29	2022-08-29	Oliver Niehuis	Oliver Niehuis	FALSE	BOLD:AAB7105	TRUE	FALSE	FALSE	FALSE	TRUE	FALSE	FALSE	FALSE	ON_15581.D
ON_15582		Polistes pectoralis		M	Germany	Schallstadt	47.96	7.75	2022-08-30	2022-08-30	Oliver Niehuis	Oliver Niehuis	FALSE	BOLD:AAB7105	TRUE	FALSE	FALSE	FALSE	TRUE	FALSE	FALSE	FALSE	ON_15582.D
ON_15583		Polistes pectoralis		M	Germany	Schallstadt	47.96	7.75	2022-08-30	2022-08-30	Oliver Niehuis	Oliver Niehuis	FALSE	BOLD:AAB7105	TRUE	FALSE	FALSE	FALSE	TRUE	FALSE	FALSE	FALSE	ON_15583.D
ON_15584		Polistes pectoralis		M	Germany	Schallstadt	47.96	7.75	2022-08-30	2022-08-30	Oliver Niehuis	Oliver Niehuis	FALSE	BOLD:AAB7105	TRUE	FALSE	FALSE	FALSE	TRUE	FALSE	FALSE	FALSE	ON_15584.D
ON_15585		Polistes pectoralis		M	Germany	Schallstadt	47.96	7.75	2022-08-30	2022-08-30	Oliver Niehuis	Oliver Niehuis	FALSE	BOLD:AAB7105	TRUE	FALSE	FALSE	FALSE	TRUE	FALSE	FALSE	FALSE	ON_15585.D
ON_15586		Polistes pectoralis		M	Germany	Schallstadt	47.96	7.75	2022-08-30	2022-08-30	Oliver Niehuis	Oliver Niehuis	FALSE	BOLD:AAB7105	TRUE	FALSE	FALSE	FALSE	TRUE	FALSE	FALSE	FALSE	ON_15586.D
ON_15587		Polistes pectoralis		M	Germany	Schallstadt	47.96	7.75	2022-08-30	2022-08-30	Oliver Niehuis	Oliver Niehuis	FALSE	BOLD:AAB7105	TRUE	FALSE	FALSE	FALSE	TRUE	FALSE	FALSE	FALSE	ON_15587.D
ON_15588		Polistes pectoralis		M	Germany	Schallstadt	47.96	7.75	2022-08-29	2022-08-29	Oliver Niehuis	Oliver Niehuis	FALSE	BOLD:AAB7105	TRUE	FALSE	FALSE	FALSE	TRUE	FALSE	FALSE	FALSE	ON_15588.D
ON_15589		Polistes pectoralis		M	Germany	Schallstadt	47.96	7.75	2022-08-29	2022-08-29	Oliver Niehuis	Oliver Niehuis	FALSE	BOLD:AAB7105	TRUE	FALSE	FALSE	FALSE	TRUE	FALSE	FALSE	FALSE	ON_15589.D
ON_15590		Polistes pectoralis		M	Germany	Schallstadt	47.96	7.75	2022-08-29	2022-08-29	Oliver Niehuis	Oliver Niehuis	FALSE	BOLD:AAB7105	TRUE	FALSE	FALSE	FALSE	TRUE	FALSE	FALSE	FALSE	ON_15590.D
ON_15591		Polistes dominula		M	Germany	Schallstadt	47.96	7.75	2022-08-29	2022-08-29	Oliver Niehuis	Oliver Niehuis	FALSE	BOLD:AAA9495	TRUE	FALSE	FALSE	FALSE	TRUE	FALSE	FALSE	FALSE	ON_15591.D
ON_15592		Polistes dominula		M	Germany	Schallstadt	47.96	7.75	2022-08-29	2022-08-29	Oliver Niehuis	Oliver Niehuis	FALSE	BOLD:AAA9495	TRUE	FALSE	FALSE	FALSE	TRUE	FALSE	FALSE	FALSE	ON_15592.D
ON_15593		Polistes pectoralis		M	Germany	Schallstadt	47.96	7.75	2022-08-29	2022-08-29	Oliver Niehuis	Oliver Niehuis	FALSE	BOLD:AAB7105	TRUE	FALSE	FALSE	FALSE	TRUE	FALSE	FALSE	FALSE	ON_15593.D
ON_15594		Polistes pectoralis		M	Germany	Schallstadt	47.96	7.75	2022-08-28	2022-08-28	Oliver Niehuis	Oliver Niehuis	FALSE	BOLD:AAB7105	TRUE	FALSE	FALSE	FALSE	TRUE	FALSE	FALSE	FALSE	ON_15594.D
ON_15595		Polistes pectoralis		M	Germany	Schallstadt	47.96	7.75	2022-08-28	2022-08-28	Oliver Niehuis	Oliver Niehuis	FALSE	BOLD:AAB7105	TRUE	FALSE	FALSE	FALSE	TRUE	FALSE	FALSE	FALSE	ON_15595.D
ON_15596		Polistes pectoralis		M	Germany	Schallstadt	47.96	7.75	2022-08-28	2022-08-28	Oliver Niehuis	Oliver Niehuis	FALSE	BOLD:AAB7105	TRUE	FALSE	FALSE	FALSE	TRUE	FALSE	FALSE	FALSE	ON_15596.D
ON_15597		Polistes pectoralis		M	Germany	Schallstadt	47.96	7.75	2022-08-29	2022-08-29	Oliver Niehuis	Oliver Niehuis	TRUE	BOLD:AAB7105	TRUE	FALSE	FALSE	FALSE	TRUE	FALSE	FALSE	FALSE	ON_15597.D
ON_15598		Polistes dominula		M	Germany	Schallstadt	47.96	7.75	2022-08-29	2022-08-29	Oliver Niehuis	Oliver Niehuis	TRUE	BOLD:AAA9495	TRUE	FALSE	FALSE	FALSE	TRUE	FALSE	FALSE	FALSE	ON_15598.D
ON_15600		Polistes pectoralis		M	Germany	Schallstadt	47.96	7.75	2022-08-29	2022-08-29	Oliver Niehuis	Oliver Niehuis	FALSE	BOLD:AAB7105	TRUE	FALSE	FALSE	FALSE	TRUE	FALSE	FALSE	FALSE	ON_15600.D
ON_15794		Polistes pectoralis		M	Germany	Freiburg, Eschholzpark	48.00	7.83	2023-08-14	2023-08-14	Oliver Niehuis	Fabian Schweitzer	FALSE	BOLD:AAB7105	TRUE	FALSE	FALSE	FALSE	TRUE	FALSE	FALSE	FALSE	ON_15794.D
ON_15795		Polistes pectoralis		M	Germany	Freiburg, Eschholzpark	48.00	7.83	2023-08-14	2023-08-14	Oliver Niehuis	Fabian Schweitzer	FALSE	BOLD:AAB7105	TRUE	FALSE	FALSE	FALSE	TRUE	FALSE	FALSE	FALSE	ON_15795.D
ON_15796		Polistes pectoralis		M	Germany	Freiburg, Eschholzpark	48.00	7.83	2023-08-14	2023-08-14	Oliver Niehuis	Fabian Schweitzer	FALSE	BOLD:AAB7105	TRUE	FALSE	FALSE	FALSE	TRUE	FALSE	FALSE	FALSE	ON_15796.D
ON_15797		Polistes dominula		M	Germany	Freiburg, Eschholzpark	48.00	7.83	2023-08-14	2023-08-14	Oliver Niehuis	Fabian Schweitzer	TRUE	BOLD:AAA9495	TRUE	FALSE	FALSE	FALSE	TRUE	FALSE	FALSE	FALSE	ON_15797.D
ON_15798		Polistes pectoralis		M	Germany	Freiburg, Eschholzpark	48.00	7.83	2023-08-14	2023-08-14	Oliver Niehuis	Fabian Schweitzer	FALSE	BOLD:AAB7105	TRUE	FALSE	FALSE	FALSE	TRUE	FALSE	FALSE	FALSE	ON_15798.D
ON_15799		Polistes dominula		M	Germany	Freiburg, Eschholzpark	48.00	7.83	2023-08-14	2023-08-14	Oliver Niehuis	Fabian Schweitzer	FALSE	BOLD:AAA9495	TRUE	FALSE	FALSE	FALSE	TRUE	FALSE	FALSE	FALSE	ON_15799.D
ON_15800		Polistes dominula		M	Germany	Freiburg, Eschholzpark	48.00	7.83	2023-08-14	2023-08-14	Oliver Niehuis	Fabian Schweitzer	FALSE	BOLD:AAA9495	TRUE	FALSE	FALSE	FALSE	TRUE	FALSE	FALSE	FALSE	ON_15800.D
ON_15801		Polistes dominula		M	Germany	Freiburg, Eschholzpark	48.00	7.83	2023-08-14	2023-08-14	Oliver Niehuis	Fabian Schweitzer	FALSE	BOLD:AAA9495	TRUE	FALSE	FALSE	FALSE	TRUE	FALSE	FALSE	FALSE	ON_15801.D
ON_15802		Polistes pectoralis		M	Germany	Freiburg, Eschholzpark	48.00	7.83	2023-08-14	2023-08-14	Oliver Niehuis	Fabian Schweitzer	FALSE	BOLD:AAB7105	TRUE	FALSE	FALSE	FALSE	TRUE	FALSE	FALSE	FALSE	ON_15802.D
ON_15803		Polistes pectoralis		M	Germany	Freiburg, Eschholzpark	48.00	7.83	2023-08-14	2023-08-14	Oliver Niehuis	Fabian Schweitzer	FALSE	BOLD:AAB7105	TRUE	FALSE	FALSE	FALSE	TRUE	FALSE	FALSE	FALSE	ON_15803.D
ON_15804		Polistes pectoralis		M	Germany	Freiburg, Eschholzpark	48.00	7.83	2023-08-14	2023-08-14	Oliver Niehuis	Fabian Schweitzer	FALSE	BOLD:AAB7105	TRUE	FALSE	FALSE	FALSE	TRUE	FALSE	FALSE	FALSE	ON_15804.D
ON_15805		Polistes pectoralis		M	Germany	Freiburg, Kappel	47.97	7.91	2023-08-17	2023-08-17	Oliver Niehuis	Maike E. Stephan	FALSE	BOLD:AAB7105	TRUE	FALSE	FALSE	FALSE	TRUE	FALSE	FALSE	FALSE	ON_15805.D
ON_15807		Polistes pectoralis		M	Germany	Freiburg, Kappel	47.97	7.91	2023-08-17	2023-08-17	Oliver Niehuis	Maike E. Stephan	FALSE	BOLD:AAB7105	TRUE	FALSE	FALSE	FALSE	TRUE	FALSE	FALSE	FALSE	ON_15807.D
ON_15809		Polistes pectoralis		M	Germany	Freiburg, Littenweiler	47.98	7.89	2023-08-20	2023-08-20	Oliver Niehuis	Oliver Niehuis	FALSE	BOLD:AAB7105	TRUE	FALSE	FALSE	FALSE	TRUE	FALSE	FALSE	FALSE	ON_15809.D
ON_15810		Polistes pectoralis		M	Germany	Freiburg, Littenweiler	47.98	7.89	2023-08-20	2023-08-20	Oliver Niehuis	Oliver Niehuis	FALSE	BOLD:AAB7105	TRUE	FALSE	FALSE	FALSE	TRUE	FALSE	FALSE	FALSE	ON_15810.D
ON_15811		Polistes pectoralis		M	Germany	Freiburg, Littenweiler	47.98	7.89	2023-08-20	2023-08-20	Oliver Niehuis	Oliver Niehuis	FALSE	BOLD:AAB7105	TRUE	FALSE	FALSE	FALSE	TRUE	FALSE	FALSE	FALSE	ON_15811.D
ON_15812		Polistes dominula		M	Germany	Freiburg, Littenweiler	47.98	7.89	2023-08-20	2023-08-20	Oliver Niehuis	Oliver Niehuis	FALSE	BOLD:AAA9495	TRUE	FALSE	FALSE	FALSE	TRUE	FALSE	FALSE	FALSE	ON_15812.D
ON_15813		Polistes pectoralis		M	Germany	Freiburg, Littenweiler	47.98	7.89	2023-08-22	2023-08-22	Oliver Niehuis	Maike E. Stephan	FALSE	BOLD:AAB7105	TRUE	FALSE	FALSE	FALSE	TRUE	FALSE	FALSE	FALSE	ON_15813.D
ON_15814		Polistes pectoralis		M	Germany	Freiburg, Littenweiler	47.98	7.89	2023-08-22	2023-08-22	Oliver Niehuis	Maike E. Stephan	FALSE	BOLD:AAB7105	TRUE	FALSE	FALSE	FALSE	TRUE	FALSE	FALSE	FALSE	ON_15814.D
ON_15815		Polistes pectoralis		M	Germany	Freiburg, Littenweiler	47.98	7.89	2023-08-22	2023-08-22	Oliver Niehuis	Maike E. Stephan	FALSE	BOLD:AAB7105	TRUE	FALSE	FALSE	FALSE	TRUE	FALSE	FALSE	FALSE	ON_15815.D
ON_15816		Polistes pectoralis		M	Germany	Freiburg, Littenweiler	47.98	7.89	2023-08-22	2023-08-22	Oliver Niehuis	Maike E. Stephan	FALSE	BOLD:AAB7105	TRUE	FALSE	FALSE	FALSE	TRUE	FALSE	FALSE	FALSE	ON_15816.D
ON_15817		Polistes pectoralis		M	Germany	Freiburg, Littenweiler	47.98	7.89	2023-08-22	2023-08-22	Oliver Niehuis	Maike E. Stephan	FALSE	BOLD:AAB7105	TRUE	FALSE	FALSE	FALSE	TRUE	FALSE	FALSE	FALSE	ON_15817.D
ON_15818		Polistes pectoralis		M	Germany	Freiburg, Littenweiler	47.98	7.89	2023-08-22	2023-08-22	Oliver Niehuis	Maike E. Stephan	FALSE	BOLD:AAB7105	TRUE	FALSE	FALSE	FALSE	TRUE	FALSE	FALSE	FALSE	ON_15818.D
ON_15819		Polistes pectoralis		M	Germany	Freiburg, Littenweiler	47.98	7.89	2023-08-22	2023-08-22	Oliver Niehuis	Maike E. Stephan	FALSE	BOLD:AAB7105	TRUE	FALSE	FALSE	FALSE	TRUE	FALSE	FALSE	FALSE	ON_15819.D
ON_15820		Polistes pectoralis		M	Germany	Freiburg, Littenweiler	47.98	7.89	2023-08-22	2023-08-22	Oliver Niehuis	Maike E. Stephan	FALSE	BOLD:AAB7105	TRUE	FALSE	FALSE	FALSE	TRUE	FALSE	FALSE	FALSE	ON_15820.D
ON_16072		Polistes dominula		F	Netherlands	Z.-H., Rijnsburg, Rapenburg 1	52.19	4.44	2023-11-08	2023-11-08	Jan J. Wieringa	Oliver Niehuis	FALSE	BOLD:AAA9495	TRUE	FALSE	FALSE	FALSE	TRUE	FALSE	FALSE	FALSE	ON_16072.D
ON_16078		Polistes dominula		F	Netherlands	Ge, Wilp, Posterenk	52.21	6.12	2023-08-19	2023-08-19	Aglaia M. Bouma, Jan J. Wieringa	Oliver Niehuis	FALSE	BOLD:AAA9495	TRUE	FALSE	FALSE	FALSE	TRUE	FALSE	FALSE	FALSE	ON_16078.D
ON_16079		Polistes dominula		F	Netherlands	Gr, Vledderveen, Vledderbos	52.99	6.99	2023-08-06	2023-08-06	Aglaia M. Bouma, Jan J. Wieringa	Oliver Niehuis	FALSE	BOLD:AAA9495	TRUE	FALSE	FALSE	FALSE	TRUE	FALSE	FALSE	FALSE	ON_16079.D
ON_16080		Polistes dominula		M	Netherlands	Gr, Sellingen	52.95	7.14	2023-08-05	2023-08-05	Aglaia M. Bouma	Oliver Niehuis	FALSE	BOLD:AAA9495	TRUE	FALSE	FALSE	FALSE	TRUE	FALSE	FALSE	FALSE	ON_16080.D
ON_16081		Polistes dominula		M	Netherlands	ZH, Meijendel, Wassenaar	52.13	4.33	2023-08-11	2023-08-11	Aglaia M. Bouma	Oliver Niehuis	FALSE	BOLD:AAA9495	TRUE	FALSE	FALSE	FALSE	TRUE	FALSE	FALSE	FALSE	ON_16081.D
ON_16082		Polistes dominula		F	Netherlands	Gr, Vledderveen, Vledderstee	52.99	7.01	2023-08-04	2023-08-04	Aglaia M. Bouma, Jan J. Wieringa	Oliver Niehuis	FALSE	BOLD:AAA9495	TRUE	FALSE	FALSE	FALSE	TRUE	FALSE	FALSE	FALSE	ON_16082.D
ON_16083		Polistes dominula		F	Netherlands	Gr, Sellingen	52.95	7.14	2023-08-05	2023-08-05	Aglaia M. Bouma	Oliver Niehuis	FALSE	BOLD:AAA9495	TRUE	FALSE	FALSE	FALSE	TRUE	FALSE	FALSE	FALSE	ON_16083.D
ON_16084		Polistes dominula		F	Netherlands	ZH, Duinoord, Wassenaar	52.16	4.36	2023-08-09	2023-08-09	Aglaia M. Bouma	Oliver Niehuis	FALSE	BOLD:AAA9495	TRUE	FALSE	FALSE	FALSE	TRUE	FALSE	FALSE	FALSE	ON_16084.D
ON_16085		Polistes dominula		F	Netherlands	ZH, Den Haag, Scheveningen	52.11	4.28	2023-07-06	2023-07-06	Aglaia M. Bouma	Oliver Niehuis	FALSE	BOLD:AAA9495	TRUE	FALSE	FALSE	FALSE	TRUE	FALSE	FALSE	FALSE	ON_16085.D
ON_16086		Polistes dominula		F	Netherlands	Duiven, tuin, Ac. 197-440	51.95	6.00	2023-08-01	2023-09-30	Jan Smit	Oliver Niehuis	FALSE	BOLD:AAA9495	TRUE	FALSE	FALSE	TRUE	TRUE	FALSE	FALSE	FALSE	ON_16086.D|ON_16086_2.D|ON_16086_3.D|ON_16086_4.D
ON_16087		Polistes dominula		F	Netherlands	Gendtsche Polder, Ac. 195-431	51.87	5.97	2023-08-09	2023-08-09	Jan Smit	Oliver Niehuis	FALSE	BOLD:AAA9495	TRUE	FALSE	FALSE	FALSE	TRUE	FALSE	FALSE	FALSE	ON_16087.D
ON_16088		Polistes dominula		M	Netherlands	Gendtsche Polder, Ac. 195-431	51.87	5.97	2023-08-09	2023-08-09	Jan Smit	Oliver Niehuis	FALSE	BOLD:AAA9495	TRUE	FALSE	FALSE	FALSE	TRUE	FALSE	FALSE	FALSE	ON_16088.D
ON_16089		Polistes dominula		M	Netherlands	Ter Wupping, Höfte-Kieberg, Ac. 269-562	53.03	7.09	2023-08-12	2023-08-12	Jan Smit	Oliver Niehuis	FALSE	BOLD:AAA9495	TRUE	FALSE	FALSE	FALSE	TRUE	FALSE	FALSE	FALSE	ON_16089.D
ON_16090		Polistes dominula		F	Netherlands	Ooij, Groenlanden, Ac. 191-431	51.87	5.91	2023-08-16	2023-08-16	Jan Smit	Oliver Niehuis	FALSE	BOLD:AAA9495	TRUE	FALSE	FALSE	FALSE	TRUE	FALSE	FALSE	FALSE	ON_16090.D
ON_16091		Polistes dominula		M	Netherlands	Ooij, Groenlanden, Ac. 191-431	51.87	5.91	2023-08-16	2023-08-16	Jan Smit	Oliver Niehuis	FALSE	BOLD:AAA9495	TRUE	FALSE	FALSE	FALSE	TRUE	FALSE	FALSE	FALSE	ON_16091.D
ON_16092		Polistes dominula		F	Netherlands	De Stalberg, Ac. 208-392	51.51	6.15	2023-08-18	2023-08-18	Jan Smit	Oliver Niehuis	FALSE	BOLD:AAA9495	TRUE	FALSE	FALSE	FALSE	TRUE	FALSE	FALSE	FALSE	ON_16092.D
ON_16093		Polistes dominula		F	Netherlands	De Stalberg, Ac. 208-392	51.51	6.15	2023-08-18	2023-08-18	Jan Smit	Oliver Niehuis	FALSE	BOLD:AAA9495	TRUE	FALSE	FALSE	FALSE	TRUE	FALSE	FALSE	FALSE	ON_16093.D
ON_16094		Polistes dominula		M	Netherlands	Nieuw Bergen, Endenmeer, Ac. 202-402	51.60	6.07	2023-08-20	2023-08-20	Jan Smit	Oliver Niehuis	FALSE	BOLD:AAA9495	TRUE	FALSE	FALSE	FALSE	TRUE	FALSE	FALSE	FALSE	ON_16094.D
ON_16095		Polistes dominula		M	Netherlands	Nieuw Bergen, Endenmeer, Ac. 202-402	51.60	6.07	2023-08-20	2023-08-20	Jan Smit	Oliver Niehuis	FALSE	BOLD:AAA9495	TRUE	FALSE	FALSE	FALSE	TRUE	FALSE	FALSE	FALSE	ON_16095.D
ON_16096		Polistes dominula		F	Netherlands	Klompenwaard, fort Pannerden, Ac. 198-432	51.87	6.01	2023-08-21	2023-08-21	Jan Smit	Oliver Niehuis	FALSE	BOLD:AAA9495	TRUE	FALSE	FALSE	FALSE	TRUE	FALSE	FALSE	FALSE	ON_16096.D
ON_16097		Polistes dominula		F	Netherlands	Klompenwaard, fort Pannerden, Ac. 198-432	51.87	6.01	2023-08-21	2023-08-21	Jan Smit	Oliver Niehuis	FALSE	BOLD:AAA9495	TRUE	FALSE	FALSE	FALSE	TRUE	FALSE	FALSE	FALSE	ON_16097.D
ON_16098		Polistes dominula		F	Netherlands	Groenekan, Fort op de Ruigenhoeksedijk	52.13	5.13	2023-04-19	2023-04-19	Erik van der Spek	Oliver Niehuis	FALSE	BOLD:AAA9495	TRUE	FALSE	FALSE	FALSE	TRUE	FALSE	FALSE	FALSE	ON_16098.D
ON_16099		Polistes dominula		F	Netherlands	Groenekan, Fort op de Ruigenhoeksedijk	52.13	5.13	2023-05-19	2023-05-19	Erik van der Spek	Oliver Niehuis	FALSE	BOLD:AAA9495	TRUE	FALSE	FALSE	FALSE	TRUE	FALSE	FALSE	FALSE	ON_16099.D
ON_16101		Polistes dominula		M	Netherlands	Hardenwijk Zeebuurt	52.35	5.63	2023-06-05	2023-06-05	Erik van der Spek	Oliver Niehuis	FALSE	BOLD:AAA9495	TRUE	FALSE	FALSE	FALSE	TRUE	FALSE	FALSE	FALSE	ON_16101.D
ON_16102		Polistes dominula		F	Netherlands	Hardenwijk Zeebuurt	52.35	5.63	2023-08-01	2023-09-30	Erik van der Spek	Oliver Niehuis	FALSE	BOLD:AAA9495	TRUE	FALSE	FALSE	FALSE	TRUE	FALSE	FALSE	FALSE	ON_16102.D
ON_16104		Polistes dominula		F	Netherlands	Sellingen, Camping De Bronzen Eik	52.95	7.14	2023-08-01	2023-09-30	Erik van der Spek	Oliver Niehuis	FALSE	BOLD:AAA9495	TRUE	FALSE	FALSE	FALSE	TRUE	FALSE	FALSE	FALSE	ON_16104.D
ON_16105		Polistes dominula		F	Netherlands	Sellingen, Camping De Bronzen Eik	52.95	7.14	2023-08-01	2023-09-30	Erik van der Spek	Oliver Niehuis	FALSE	BOLD:AAA9495	TRUE	FALSE	FALSE	FALSE	TRUE	FALSE	FALSE	FALSE	ON_16105.D
ON_16106		Polistes dominula		F	Netherlands	Sellingen, Ruiten Aa	52.96	7.14	2023-08-05	2023-08-05	Erik van der Spek	Oliver Niehuis	FALSE	BOLD:AAA9495	TRUE	FALSE	FALSE	FALSE	TRUE	FALSE	FALSE	FALSE	ON_16106.D
ON_16107		Polistes dominula		M	Netherlands	Wupping, Höfte-Kieber	53.04	7.07	2023-08-01	2023-09-30	Erik van der Spek	Oliver Niehuis	FALSE	BOLD:AAA9495	TRUE	FALSE	FALSE	FALSE	TRUE	FALSE	FALSE	FALSE	ON_16107.D
ON_16108		Polistes dominula		M	Netherlands	Appelscha, Terwisscha	52.95	6.31	2023-08-02	2023-08-02	Erik van der Spek	Oliver Niehuis	FALSE	BOLD:AAA9495	TRUE	FALSE	FALSE	FALSE	TRUE	FALSE	FALSE	FALSE	ON_16108.D
ON_16109		Polistes dominula		F	Netherlands	Appelscha, Terwisscha	52.95	6.31	2023-08-02	2023-08-02	Erik van der Spek	Oliver Niehuis	FALSE	BOLD:AAA9495	TRUE	FALSE	FALSE	FALSE	TRUE	FALSE	FALSE	FALSE	ON_16109.D
ON_16110		Polistes dominula		F	Netherlands	Weerdinge	52.82	6.91	2023-08-11	2023-08-11	Erik van der Spek	Oliver Niehuis	FALSE	BOLD:AAA9495	TRUE	FALSE	FALSE	FALSE	TRUE	FALSE	FALSE	FALSE	ON_16110.D
ON_16111		Polistes dominula		M	Netherlands	Weerdinge	52.82	6.91	2023-08-11	2023-08-11	Erik van der Spek	Oliver Niehuis	FALSE	BOLD:AAA9495	TRUE	FALSE	FALSE	FALSE	TRUE	FALSE	FALSE	FALSE	ON_16111.D
ON_16112		Polistes dominula		F	Netherlands	Borg	52.93	7.13	2023-08-01	2023-08-01	Erik van der Spek	Oliver Niehuis	FALSE	BOLD:AAA9495	TRUE	FALSE	FALSE	FALSE	TRUE	FALSE	FALSE	FALSE	ON_16112.D
ON_16113		Polistes dominula		F	Netherlands	Borg	52.93	7.13	2023-08-01	2023-08-01	Erik van der Spek	Oliver Niehuis	FALSE	BOLD:AAA9495	TRUE	FALSE	FALSE	FALSE	TRUE	FALSE	FALSE	FALSE	ON_16113.D
ON_16115		Polistes dominula		F	Netherlands	Stadskanaal	52.99	6.94	2023-08-11	2023-08-11	Erik van der Spek	Oliver Niehuis	FALSE	BOLD:AAA9495	TRUE	FALSE	FALSE	FALSE	TRUE	FALSE	FALSE	FALSE	ON_16115.D
ON_16116		Polistes dominula		F	Netherlands	Aijen, Halve Maan	51.58	6.07	2023-08-18	2023-08-18	Erik van der Spek	Oliver Niehuis	FALSE	BOLD:AAA9495	TRUE	FALSE	FALSE	FALSE	TRUE	FALSE	FALSE	FALSE	ON_16116.D
ON_16117		Polistes dominula		F	Netherlands	Wellerlooi, Stalberg	51.51	6.17	2023-08-18	2023-08-18	Erik van der Spek	Oliver Niehuis	FALSE	BOLD:AAA9495	TRUE	FALSE	FALSE	FALSE	TRUE	FALSE	FALSE	FALSE	ON_16117.D
ON_16118		Polistes dominula		F	Netherlands	Wellerlooi, Stalberg	51.54	6.14	2023-08-01	2023-09-30	Erik van der Spek	Oliver Niehuis	FALSE	BOLD:AAA9495	TRUE	FALSE	FALSE	FALSE	TRUE	FALSE	FALSE	FALSE	ON_16118.D
ON_16119		Polistes dominula		M	Netherlands	Wellerlooi, Stalberg	51.54	6.14	2023-08-01	2023-09-30	Erik van der Spek	Oliver Niehuis	FALSE	BOLD:AAA9495	TRUE	FALSE	FALSE	FALSE	TRUE	FALSE	FALSE	FALSE	ON_16119.D
ON_16120		Polistes dominula		F	Netherlands	Bergen, uiterwaarden	51.60	6.03	2023-08-01	2023-09-30	Erik van der Spek	Oliver Niehuis	FALSE	BOLD:AAA9495	TRUE	FALSE	FALSE	FALSE	TRUE	FALSE	FALSE	FALSE	ON_16120.D
ON_16121		Polistes dominula		M	Netherlands	Bergen, uiterwaarden	51.60	6.03	2023-08-01	2023-09-30	Erik van der Spek	Oliver Niehuis	FALSE	BOLD:AAA9495	TRUE	FALSE	FALSE	FALSE	TRUE	FALSE	FALSE	FALSE	ON_16121.D
ON_16122		Polistes dominula		M	Netherlands	Bergen	51.60	6.04	2023-08-20	2023-08-20	Erik van der Spek	Oliver Niehuis	FALSE	BOLD:AAA9495	TRUE	FALSE	FALSE	FALSE	TRUE	FALSE	FALSE	FALSE	ON_16122.D
ON_16123		Polistes dominula		M	Netherlands	Bergen	51.60	6.04	2023-08-20	2023-08-20	Erik van der Spek	Oliver Niehuis	FALSE	BOLD:AAA9495	TRUE	FALSE	FALSE	FALSE	TRUE	FALSE	FALSE	FALSE	ON_16123.D
ON_16124		Polistes dominula		F	Netherlands	Druten	51.90	5.60	2023-08-20	2023-08-20	Erik van der Spek	Oliver Niehuis	FALSE	BOLD:AAA9495	TRUE	FALSE	FALSE	FALSE	TRUE	FALSE	FALSE	FALSE	ON_16124.D
ON_16125		Polistes dominula		F	Netherlands	Druten	51.90	5.61	2023-08-21	2023-08-21	Erik van der Spek	Oliver Niehuis	FALSE	BOLD:AAA9495	TRUE	FALSE	FALSE	FALSE	TRUE	FALSE	FALSE	FALSE	ON_16125.D
ON_16126		Polistes pectoralis		F	Netherlands	Texel Den Burg	53.05	4.79	2023-08-20	2023-08-20	Erik van der Spek	Oliver Niehuis	FALSE	BOLD:AAB7105	TRUE	FALSE	FALSE	TRUE	TRUE	FALSE	FALSE	FALSE	ON_16126.D
ON_16127		Polistes dominula		M	Netherlands	Texel Den Burg	53.06	4.80	2023-09-02	2023-09-02	Erik van der Spek	Oliver Niehuis	FALSE	BOLD:AAA9495	TRUE	FALSE	FALSE	FALSE	TRUE	FALSE	FALSE	FALSE	ON_16127.D
ON_16128		Polistes dominula		F	Netherlands	Lelystad, De Schans	52.51	5.48	2023-09-04	2023-09-04	Erik van der Spek	Oliver Niehuis	FALSE	BOLD:AAA9495	TRUE	FALSE	FALSE	FALSE	TRUE	FALSE	FALSE	FALSE	ON_16128.D
ON_16129		Polistes dominula		M	Netherlands	Texel, Oosterend, Achtertune ?	53.08	4.87	2023-08-01	2023-09-30	Erik van der Spek	Oliver Niehuis	FALSE	BOLD:AAA9495	TRUE	FALSE	FALSE	FALSE	TRUE	FALSE	FALSE	FALSE	ON_16129.D
ON_16130		Polistes dominula		M	Netherlands	Texel, Oosterend, Achtertune ?	53.08	4.87	2023-08-01	2023-09-30	Erik van der Spek	Oliver Niehuis	FALSE	BOLD:AAA9495	TRUE	FALSE	FALSE	FALSE	TRUE	FALSE	FALSE	FALSE	ON_16130.D
ON_16131		Polistes dominula		F	Netherlands	Breda, 't Zand 32, AC 110.1 - 404.6	51.63	4.74	2022-11-06	2022-11-06	Wim Klein	Oliver Niehuis	FALSE	BOLD:AAA9495	TRUE	FALSE	FALSE	FALSE	TRUE	FALSE	FALSE	FALSE	ON_16131.D
ON_16132		Polistes dominula		F	Netherlands	Breda, 't Zand 32, AC 110.1 - 404.7	51.63	4.74	2023-10-23	2023-10-23	Wim Klein	Oliver Niehuis	FALSE	BOLD:AAA9495	TRUE	FALSE	FALSE	FALSE	TRUE	FALSE	FALSE	FALSE	ON_16132.D
ON_16133		Polistes dominula		M	Netherlands	Hoornmaken Tiend	51.63	5.16	2023-08-11	2023-08-11	Theo Peeters	Oliver Niehuis	FALSE	BOLD:AAA9495	TRUE	FALSE	FALSE	FALSE	TRUE	FALSE	FALSE	FALSE	ON_16133.D
ON_16134		Polistes dominula		F	Netherlands	Hoornmaken Tiend	51.63	5.16	2023-08-11	2023-08-11	Theo Peeters	Oliver Niehuis	FALSE	BOLD:AAA9495	TRUE	FALSE	FALSE	FALSE	TRUE	FALSE	FALSE	FALSE	ON_16134.D
ON_16136		Polistes dominula		F	Netherlands	Hoornmaken Tiend	51.63	5.16	2023-08-11	2023-08-11	Theo Peeters	Oliver Niehuis	FALSE	BOLD:AAA9495	TRUE	FALSE	FALSE	FALSE	TRUE	FALSE	FALSE	FALSE	ON_16136.D
ON_16138		Polistes dominula		F	Netherlands	Hoornmaken Tiend	51.63	5.16	2023-08-11	2023-08-11	Theo Peeters	Oliver Niehuis	FALSE	BOLD:AAA9495	TRUE	FALSE	FALSE	FALSE	TRUE	FALSE	FALSE	FALSE	ON_16138.D
ON_16139		Polistes dominula		F	Netherlands	Hoornmaken Tiend	51.63	5.16	2023-08-11	2023-08-11	Theo Peeters	Oliver Niehuis	FALSE	BOLD:AAA9495	TRUE	FALSE	FALSE	FALSE	TRUE	FALSE	FALSE	FALSE	ON_16139.D
ON_16141		Polistes dominula		M	Netherlands	Hoornmaken Tiend	51.63	5.16	2023-08-11	2023-08-11	Theo Peeters	Oliver Niehuis	FALSE	BOLD:AAA9495	TRUE	FALSE	FALSE	FALSE	TRUE	FALSE	FALSE	FALSE	ON_16141.D
ON_16143		Polistes dominula		F	Netherlands	Hoornmaken Tiend	51.63	5.16	2023-08-11	2023-08-11	Theo Peeters	Oliver Niehuis	FALSE	BOLD:AAA9495	TRUE	FALSE	FALSE	FALSE	TRUE	FALSE	FALSE	FALSE	ON_16143.D
ON_16144		Polistes dominula		F	Netherlands	Hoornmaken Tiend	51.63	5.16	2023-08-11	2023-08-11	Theo Peeters	Oliver Niehuis	FALSE	BOLD:AAA9495	TRUE	FALSE	FALSE	FALSE	TRUE	FALSE	FALSE	FALSE	ON_16144.D
ON_16318		Polistes pectoralis		M	Germany	Ihringen am Kaiserstuhl	48.05	7.63	2024-08-31	2024-08-31	Finn Brunßen	Finn Brunßen	FALSE	BOLD:AAB7105	TRUE	FALSE	FALSE	FALSE	TRUE	FALSE	FALSE	FALSE	ON_16318.D
ON_16319		Polistes pectoralis		M	Germany	Ihringen am Kaiserstuhl	48.05	7.63	2024-08-31	2024-08-31	Finn Brunßen	Finn Brunßen	FALSE	BOLD:AAB7105	TRUE	FALSE	FALSE	FALSE	TRUE	FALSE	FALSE	FALSE	ON_16319.D
ON_16320		Polistes pectoralis		M	Germany	Ihringen am Kaiserstuhl	48.05	7.63	2024-08-31	2024-08-31	Finn Brunßen	Finn Brunßen	FALSE	BOLD:AAB7105	TRUE	FALSE	FALSE	FALSE	TRUE	FALSE	FALSE	FALSE	ON_16320.D
ON_16321		Polistes pectoralis		M	Germany	Ihringen am Kaiserstuhl	48.05	7.63	2024-08-31	2024-08-31	Finn Brunßen	Finn Brunßen	FALSE	BOLD:AAB7105	TRUE	FALSE	FALSE	FALSE	TRUE	FALSE	FALSE	FALSE	ON_16321.D
ON_16323		Polistes pectoralis		M	Germany	Freiburg, Technische Fakultät	48.02	7.83	2024-09-21	2024-09-21	Finn Brunßen	Finn Brunßen	FALSE	BOLD:AAB7105	TRUE	FALSE	FALSE	FALSE	TRUE	FALSE	FALSE	FALSE	ON_16323.D
ON_16324		Polistes dominula		M	Germany	Freiburg, Technische Fakultät	48.02	7.83	2024-09-21	2024-09-21	Finn Brunßen	Finn Brunßen	FALSE	BOLD:AAA9495	TRUE	FALSE	FALSE	FALSE	TRUE	FALSE	FALSE	FALSE	ON_16324.D
ON_16325		Polistes pectoralis		M	Germany	Freiburg, Technische Fakultät	48.02	7.83	2024-09-21	2024-09-21	Finn Brunßen	Finn Brunßen	FALSE	BOLD:AAB7105	TRUE	FALSE	FALSE	FALSE	TRUE	FALSE	FALSE	FALSE	ON_16325.D
ON_16327		Polistes pectoralis		M	Germany	Freiburg, Technische Fakultät	48.02	7.83	2024-09-21	2024-09-21	Finn Brunßen	Finn Brunßen	FALSE	BOLD:AAB7105	TRUE	FALSE	FALSE	FALSE	TRUE	FALSE	FALSE	FALSE	ON_16327.D
ON_16328		Polistes pectoralis		M	Germany	Freiburg, Technische Fakultät	48.02	7.83	2024-09-21	2024-09-21	Finn Brunßen	Finn Brunßen	FALSE	BOLD:AAB7105	TRUE	FALSE	FALSE	FALSE	TRUE	FALSE	FALSE	FALSE	ON_16328.D
ON_16330		Polistes pectoralis		M	Germany	Freiburg, Technische Fakultät	48.02	7.83	2024-09-21	2024-09-21	Finn Brunßen	Finn Brunßen	FALSE	BOLD:AAB7105	TRUE	FALSE	FALSE	FALSE	TRUE	FALSE	FALSE	FALSE	ON_16330.D
ON_16331		Polistes pectoralis		M	Germany	Freiburg, Technische Fakultät	48.02	7.83	2024-09-21	2024-09-21	Finn Brunßen	Finn Brunßen	FALSE	BOLD:AAB7105	TRUE	FALSE	FALSE	FALSE	TRUE	FALSE	FALSE	FALSE	ON_16331.D
ON_16332		Polistes pectoralis		M	Germany	Freiburg, Technische Fakultät	48.02	7.83	2024-09-21	2024-09-21	Finn Brunßen	Finn Brunßen	FALSE	BOLD:AAB7105	TRUE	FALSE	FALSE	FALSE	TRUE	FALSE	FALSE	FALSE	ON_16332.D
ON_16334		Polistes pectoralis		M	Germany	Freiburg, Technische Fakultät	48.02	7.83	2024-09-21	2024-09-21	Finn Brunßen	Finn Brunßen	TRUE	BOLD:AAB7105	TRUE	FALSE	FALSE	FALSE	TRUE	FALSE	FALSE	FALSE	ON_16334.D
ON_16335		Polistes pectoralis		M	Germany	Freiburg, Technische Fakultät	48.02	7.83	2024-09-21	2024-09-21	Finn Brunßen	Finn Brunßen	FALSE	BOLD:AAB7105	TRUE	FALSE	FALSE	FALSE	TRUE	FALSE	FALSE	FALSE	ON_16335.D
ON_16336		Polistes pectoralis		M	Germany	Freiburg, Technische Fakultät	48.02	7.83	2024-09-21	2024-09-21	Finn Brunßen	Finn Brunßen	FALSE	BOLD:AAB7105	TRUE	FALSE	FALSE	FALSE	TRUE	FALSE	FALSE	FALSE	ON_16336.D
ON_16337		Polistes pectoralis		M	Germany	Freiburg, Technische Fakultät	48.02	7.83	2024-09-21	2024-09-21	Finn Brunßen	Finn Brunßen	FALSE	BOLD:AAB7105	TRUE	FALSE	FALSE	FALSE	TRUE	FALSE	FALSE	FALSE	ON_16337.D
ON_16338		Polistes pectoralis		M	Germany	Freiburg, Technische Fakultät	48.02	7.83	2024-09-21	2024-09-21	Finn Brunßen	Finn Brunßen	TRUE	BOLD:AAB7105	TRUE	FALSE	FALSE	FALSE	TRUE	FALSE	FALSE	FALSE	ON_16338.D
ON_16339		Polistes pectoralis		M	Germany	Freiburg, Technische Fakultät	48.02	7.83	2024-09-21	2024-09-21	Finn Brunßen	Finn Brunßen	FALSE	BOLD:AAB7105	TRUE	FALSE	FALSE	FALSE	TRUE	FALSE	FALSE	FALSE	ON_16339.D
ON_16341		Polistes pectoralis		M	Germany	Freiburg, Technische Fakultät	48.02	7.83	2024-09-21	2024-09-21	Finn Brunßen	Finn Brunßen	FALSE	BOLD:AAB7105	TRUE	FALSE	FALSE	FALSE	TRUE	FALSE	FALSE	FALSE	ON_16341.D
ON_16342		Polistes pectoralis		M	Germany	Freiburg, Technische Fakultät	48.02	7.83	2024-08-30	2024-08-30	Finn Brunßen	Finn Brunßen	FALSE	BOLD:AAB7105	TRUE	FALSE	FALSE	FALSE	TRUE	FALSE	FALSE	FALSE	ON_16342.D
ON_16344		Polistes pectoralis		M	Germany	Freiburg, Technische Fakultät	48.02	7.83	2024-08-30	2024-08-30	Finn Brunßen	Finn Brunßen	FALSE	BOLD:AAB7105	TRUE	FALSE	FALSE	FALSE	TRUE	FALSE	FALSE	FALSE	ON_16344.D
ON_16345		Polistes pectoralis		M	Germany	Freiburg, Technische Fakultät	48.02	7.83	2024-09-21	2024-09-21	Finn Brunßen	Finn Brunßen	FALSE	BOLD:AAB7105	TRUE	FALSE	FALSE	FALSE	TRUE	FALSE	FALSE	FALSE	ON_16345.D
ON_16346		Polistes pectoralis		M	Germany	Freiburg, Technische Fakultät	48.02	7.83	2024-09-21	2024-09-21	Finn Brunßen	Finn Brunßen	FALSE	BOLD:AAB7105	TRUE	FALSE	FALSE	FALSE	TRUE	FALSE	FALSE	FALSE	ON_16346.D
ON_16347		Polistes pectoralis		M	Germany	Freiburg, Technische Fakultät	48.02	7.83	2024-09-21	2024-09-21	Finn Brunßen	Finn Brunßen	FALSE	BOLD:AAB7105	TRUE	FALSE	FALSE	FALSE	TRUE	FALSE	FALSE	FALSE	ON_16347.D
ON_16348		Polistes pectoralis		M	Germany	Freiburg, Technische Fakultät	48.02	7.83	2024-09-21	2024-09-21	Finn Brunßen	Finn Brunßen	TRUE	BOLD:AAB7105	TRUE	FALSE	FALSE	FALSE	TRUE	FALSE	FALSE	FALSE	ON_16348.D
ON_16349		Polistes pectoralis		M	Germany	Freiburg, Messegelände	48.01	7.84	2024-08-10	2024-08-10	Finn Brunßen	Finn Brunßen	FALSE	BOLD:AAB7105	TRUE	FALSE	FALSE	FALSE	TRUE	FALSE	FALSE	FALSE	ON_16349.D
ON_16350		Polistes pectoralis		M	Germany	Freiburg, Waldkirch	48.10	7.96	2024-10-14	2024-10-14	Jens Runge	Jens Runge	FALSE	BOLD:AAB7105	TRUE	FALSE	FALSE	FALSE	TRUE	FALSE	FALSE	FALSE	ON_16350.D
ON_16351		Polistes pectoralis		M	Germany	Schloßböckelheim	49.80	7.75	2024-07-13	2024-07-13	Oliver Niehuis	Oliver Niehuis	FALSE	BOLD:AAB7105	TRUE	FALSE	FALSE	FALSE	TRUE	FALSE	FALSE	FALSE	ON_16351.D
ON_16352		Polistes pectoralis		M	Germany	Schloßböckelheim	49.80	7.75	2024-07-13	2024-07-13	Oliver Niehuis	Oliver Niehuis	FALSE	BOLD:AAB7105	TRUE	FALSE	FALSE	FALSE	TRUE	FALSE	FALSE	FALSE	ON_16352.D
ON_16353		Polistes dominula		M	Germany	Schloßböckelheim	49.80	7.75	2024-07-13	2024-07-13	Oliver Niehuis	Oliver Niehuis	FALSE	BOLD:AAA9495	TRUE	FALSE	FALSE	FALSE	TRUE	FALSE	FALSE	FALSE	ON_16353.D
